# Transcriptomically-guided mesendoderm induction of human pluripotent stem cells using a systematically defined culture scheme

**DOI:** 10.1101/561068

**Authors:** Richard L Carpenedo, Sarah Y Kwon, R Matthew Tanner, Julien Yockell-Lelièvre, Chandarong Choey, Carole Doré, Mirabelle Ho, Duncan J Stewart, Theodore J Perkins, William L Stanford

## Abstract

Human pluripotent stem cells (hPSCs) are an essential cell source in tissue engineering, studies of development, and disease modeling. Efficient, broadly amenable protocols for rapid lineage induction of hPSCs are of great interest in the stem cell biology field. We describe a simple, robust method for differentiation of hPSCs into mesendoderm in defined conditions utilizing single-cell seeding (SCS) and BMP4 and Activin A (BA) treatment. Gene sets and gene ontology terms related to mesoderm and endoderm differentiation were enriched after 48 hours of BA treatment. BA treatment was readily incorporated into existing protocols for chondrogenic and endothelial progenitor cell differentiation. After prolonged differentiation in vitro or in vivo, BA pre-treatment resulted in higher mesoderm and endoderm levels at the expense of ectoderm formation. These data demonstrate that SCS with BA treatment is a powerful method for induction of mesendoderm that can be integrated into protocols for mesoderm and endoderm differentiation.

## Supplemental Tables for "Transcriptomically-guided mesendoderm induction of human pluripotent stem cells using a systematically defined culture scheme"

### Sheet: E8_E6_BA_temporal_analysis_log2
gene_name	6hrBA	6hrE6	6hrE8	12hrBA	12hrE6	12hrE8	18hrBA	18hrE6	18hrE8	24hrBA	24hrE6	24hrE8	30hrBA	30hrE6	30hrE8	36hrBA	36hrE6	36hrE8	42hrBA	42hrE6	42hrE8	48hrBA	48hrE6	48hrE8
SAMD11	8.0785	0	0	9.392	0	0	9.2968	0	0	9.8728	0	0	9.7245	0	0	9.591	0	0	9.5629	0	0	9.8118	0	0
HES3	-2.3018	0.3377	0.5312	-2.8326	1.0125	0.9283	-5.0317	1.3146	0.8907	-4.749	0.7279	1.2048	-5.2112	0.4953	0.5866	-7.754	0.8004	0.6029	-5.6392	1.3319	0.1569	-6.6315	2.1254	0.3175
TNFRSF8	-1.622	-0.0501	-0.2789	-2.0791	0.1659	-0.0729	-2.3181	0.5118	-0.0703	-2.6873	-0.1584	-0.1669	-2.7717	-0.4082	-0.5094	-3.7275	0.106	-0.4957	-3.7327	-0.8767	-0.3183	-4.4177	-0.8399	0.0259
DHRS3	-1.0116	0.037	0.1352	-0.7498	0.3551	0.7157	-1.0683	1.5461	0.0775	-0.6111	0.2436	0.5682	-0.9649	0.4213	0.0263	-2.2139	0.2706	-0.0195	-2.3115	2.2913	-0.6508	-2.8328	3.2145	0.0443
KAZN	0.7742	-0.229	-0.2853	1.6297	-0.1999	0.0137	2.0002	-0.339	0.3992	2.3965	0.5252	0.1789	2.1615	-0.2639	-0.0206	2.4598	-0.1517	0.5055	3.4337	0.0741	0.0875	3.2069	0.4538	0.4705
PADI2	-0.7852	-0.6104	-0.2163	-1.2321	-0.14	-0.5669	-1.354	-1.1038	-0.5885	-1.3247	-0.6628	-0.6535	-1.7717	-0.7576	-0.8875	-2.6385	-0.734	0.0527	-3.2639	-0.9227	-1.0493	-3.5145	-0.4375	-0.0609
IGSF21	0.0785	-0.3839	-0.4027	-0.7877	0.1191	0.0429	-0.8877	0.4952	-0.9221	-1.356	0.2254	0.4555	-1.8109	-0.2536	-0.5279	-2.586	-0.0592	-0.935	-2.0395	-0.657	0.1587	-4.3044	-0.6353	0.4892
KLHDC7A	-1.2235	-0.521	-0.7062	-2.0646	-0.3356	-0.6967	-2.7469	-0.6578	-1.1809	-3.692	-0.3714	-0.5075	-5.1553	-0.7155	-0.6379	-5.9738	-0.8768	-1.3841	-6.3668	-0.9861	-0.5247	-6.1622	-0.8736	-0.4904
CAMK2N1	1.9035	0.1877	0.3119	2.1747	0.6059	0.6042	2.3737	0.7853	1.2073	3.1356	0.6881	0.5295	3.0252	-0.0391	0.2781	2.7045	0.189	1.3517	1.7102	1.0026	0.2333	2.4091	0.7427	0.221
HTR1D	0	1.8504	2.0431	0	0	0	0	0	0	0	0	0	0	0	0	0	1.9469	0	0	4.1891	0	0	5.6061	0
GRHL3	4.026	0	0	3.8186	0	0	3.9967	0	0	4.1168	0	0	4.6434	0	0	4.2437	0	0	1.3252	0	0	3.0597	0	0
RUNX3	4.0756	0	0	4.1641	0	0	5.3476	0	0	6.7533	0	0	7.4067	0	0	6.7701	0	0	5.4028	0	0	5.9629	0	0
AIM1L	-0.332	-0.2349	-0.4019	-1.151	-0.0793	0.0833	-0.5731	0.4305	0.0557	-0.5649	0.2846	0.638	-1.5887	-0.1979	-0.1405	-2.4579	0.0685	0.419	-2.6664	0.5559	0.7638	-3.1136	0.841	1.2465
FAM46B	-2.6228	-0.1645	-0.2253	-2.7626	-0.0298	-0.1112	-2.9319	0.8052	-0.559	-3.2486	-0.199	0.111	-3.5537	-0.1731	-0.1239	-4.3016	0.0266	-0.8417	-4.4526	0.3469	-0.3989	-3.7417	0.4681	0.0388
SMPDL3B	0.0483	0.1836	0.1355	-0.2334	0.4352	0.4784	-0.1034	0.987	0.027	-0.3625	0.2321	0.5101	-0.7304	0.413	0.3596	-1.9743	0.2711	-0.0593	-2.5139	0.6457	0.2097	-3.8515	1.1513	0.4452
LCK	-0.2878	0.1557	0.0877	-0.3088	0.5603	0.429	-0.5038	1.0119	-0.4711	-0.8662	0.5313	0.6744	-1.575	0.27	0.1306	-2.7834	0.4494	-0.1596	-3.4873	-0.1356	0.3897	-3.3509	-0.2758	0.8301
GJA4	0.4711	0.1133	-0.4434	0.018	0.6857	-0.0683	-0.8376	0.5556	-1.8739	-0.7054	0.9123	0.6667	-2.9284	-0.035	-0.2921	-2.9903	-0.3315	-2.8836	-4.1689	-1.9407	-0.5361	-0.6489	-2.6196	0.597
GRIK3	3.3133	0.2265	0.1845	3.4425	0.6493	1.087	3.7402	-0.3647	1.7605	3.9076	0.631	0.0715	3.9142	0.2522	0.4039	3.8804	0.9321	1.8576	2.6719	0.8596	0.7563	2.489	1.9521	0.5235
MANEAL	3.1082	0.6265	0.2216	3.2221	0.6146	0.8484	3.3577	0.4305	0.1447	3.4333	0.2476	0.0145	3.3141	-0.1051	0.0314	2.7876	0.285	0.1436	1.8003	-0.4085	0.1989	1.9168	-0.1722	-0.1909
POU3F1	-0.3843	0.3052	0.1096	-0.8405	0.921	0.6753	-1.6012	0.9968	0.6577	-1.5606	1.0288	1.2187	-2.1861	0.421	0.3042	-3.9192	0.4677	0.6626	-3.1317	0.0454	0.7697	-4.6786	0.4322	1.4591
COL9A2	3.068	-0.1423	-0.064	3.7417	0.4213	0.4875	4.0026	1.1987	1.0717	4.5922	0.9315	1.1291	4.9483	0.6897	0.1461	5.2557	0.1732	0.8378	5.7419	0.2204	0.4978	6.1241	1.1083	1.2218
TMEM125	0.4129	0.2403	-0.1173	0.4108	0.475	0.373	0.9086	1.6257	-2.444	0.5937	0.5162	0.8984	-0.1608	0.192	0.0744	-1.6101	0.502	-1.4539	-4.5318	0.5676	0.3542	-0.5627	1.0161	0.8576
GLIS1	0	0	0	5.7542	0	0	6.1382	0	0	7.1246	0	0	7.9382	0	0	7.4899	0	0	7.7725	0	0	7.4724	0	0
FOXD3	-1.0088	0.072	0.0207	-0.4866	0.5651	0.5239	-1.7011	1.3218	0.0143	-2.3584	0.4954	0.5363	-3.9753	0.1755	0.2792	-5.7265	0.0608	-0.1676	-5.9422	-0.229	-0.1134	-7.2638	-0.1712	0.3844
AK4	-0.5353	-0.0257	-0.0126	-0.8281	-0.0689	-0.0904	-0.9557	-0.0283	-0.0323	-1.1297	0.0009	-0.1081	-1.9958	0.09	-0.0314	-3.2872	-0.1013	0.2843	-1.1732	-0.5484	0.1862	-3.5882	-1.0683	0.2462
WLS	-0.4786	-0.3465	-0.2422	-0.2906	-0.6969	-0.8214	0.892	-2.2721	0.9564	2.7995	-0.1668	-0.5158	4.0712	-0.6727	-0.5406	4.4616	-0.5942	0.9304	3.9609	-0.3729	-0.6042	4.8324	0.1435	-0.5815
ELTD1	-0.2087	-0.4178	-0.3956	0.1179	-0.5711	-0.6811	-0.574	-1.5273	-0.969	-0.4565	-0.4412	-0.9546	-1.5405	-0.6156	-1.0718	-2.6489	-0.7703	-0.9512	-4.3221	-1.9441	-0.8582	-4.6272	-2.3129	-0.9877
LPAR3	-0.608	0.341	0.3942	-1.8647	0.3803	0.3649	-2.3709	-0.1042	-0.0479	-2.6007	0.5859	0.4413	-3.164	0.3508	0.2887	-2.5994	0.3028	0.2163	-1.9668	-0.5181	0.5467	-2.0932	-0.2934	0.4011
CYR61	0.4389	-0.7664	-1.0015	-0.0808	-1.3597	-1.4145	-0.9336	-1.9245	-2.1842	-0.6515	-1.2741	-1.2403	-1.6502	-1.4414	-1.4852	-2.4834	-1.8297	-2.8138	-3.8859	-1.3514	-1.9231	-1.7731	-1.0271	-1.8903
BCAR3	-0.162	-0.1213	-0.0863	-0.4729	0.0061	-0.1506	0.7422	-0.2441	-0.0702	1.9355	0.0351	-0.0226	1.8372	-0.452	-0.4285	2.3676	-0.2337	-0.3642	2.9223	-0.2523	-0.1014	3.5297	0.2565	-0.0445
ARHGAP29	1.4122	0.1554	-0.0866	1.6919	0.0901	-0.0089	2.2277	-0.9767	-0.8533	2.9628	0.5355	-0.1936	3.4493	0.1184	-0.0283	3.3116	-0.02	-0.64	2.6895	-1.253	0.2185	2.9902	-0.9473	-0.0111
F3	1.2438	-0.266	0.2231	1.6429	-0.1636	0.3545	2.223	0.4576	-0.5166	2.6743	-0.0809	-0.1813	3.1789	-0.185	0.1196	2.8615	-0.5596	-0.6408	1.5119	-0.1461	0.0277	1.7852	0.4569	0.0311
KCNC4	2.55	0.4676	0.2669	2.6867	0.5366	0.4684	2.538	0.2024	0.6842	3.0329	0.5934	0.3986	3.1285	-0.0503	0.1332	2.7853	0.2231	0.9411	2.163	0.27	0.4801	2.3512	0.7695	0.9649
SYT6	-0.8275	0.0839	0.0958	-0.9649	0.2465	0.1647	-0.7679	-0.1424	0.2213	-0.3802	0.0856	0.0579	-0.8339	0.1886	0.1593	-2.4108	0.1098	0.273	-2.1046	0.7513	0.0906	-3.3047	1.425	-0.0201
TSPAN2	-0.4832	-0.4687	-0.4159	-1.9905	-0.6974	-0.2892	-1.2819	-0.1695	0.8142	-1.1196	0.0709	-0.0657	-1.514	-0.0424	-0.1333	-2.3771	-0.2449	0.6793	-1.7885	-0.0411	0.117	-3.1582	0.3455	0.333
HSD3B2	0	0	0	0	0	0	0	0	0	0	0	0	7.2164	0	0	8.7546	0	0	6.9955	0	0	7.5195	0	0
CHRNB2	-0.577	-0.2602	-0.3634	-0.8083	-0.0758	-0.2772	-1.3638	-0.8377	-0.2412	-1.4481	-0.3859	-0.5889	-2.1216	-0.4765	-0.5396	-3.1068	-0.1735	-0.2597	-2.9024	-0.9396	-0.4695	-3.8221	-1.1425	-0.4255
EFNA3	1.513	0.3291	0.9864	1.4639	1.6437	1.3058	1.4262	2.0758	2.0158	2.639	2.0857	2.1945	3.4964	0.9376	1.2905	2.9205	1.8781	2.6527	3.9872	2.5077	2.7458	2.5835	3.1694	3.3503
C1orf61	3.1467	0	0	0	0	0	2.8546	0	0	3.3496	0	0	4.458	0	0	4.8323	0	0	4.8061	0	0	5.357	0	0
CD1D	2.6199	0	0	4.1884	0	0	5.5728	0	0	6.6709	0	0	7.2199	0	0	7.3673	0	0	8.333	0	0	7.2122	0	0
IFI16	1.0007	0	1.3473	1.6947	0	1.0049	1.8526	0	0.6325	2.8822	1.0148	0	3.155	1.0387	0.7486	3.8072	0.599	1.2208	5.0757	0.9909	1.2935	5.3771	2.0503	0.8436
CD48	0	0	0	0	0	0	0	0	0	0	0	0	3.8468	0	0	5.4655	0	0	7.6092	0	0	6.053	0	0
DDR2	-0.5609	-0.614	-0.6673	-1.462	-1.2825	-0.9091	-1.5645	-3.0814	-0.6451	-1.0694	-0.4153	-1.7156	-0.9514	-0.8862	-0.8401	-0.8979	-1.3956	-1.0324	-0.1225	-0.5709	-0.8005	1.4567	-0.6519	-1.6003
RXRG	0	0	0	0	0	0	0	0	0	0	0	0	0	0	0	0	0	0	6.6025	0	0	4.0766	0	0
ILDR2	-0.2205	-0.4172	-0.5467	-1.6513	-0.5997	-0.3964	-2.7068	-2.7694	0.1989	-1.8986	-0.4162	-1.4657	-1.9533	-0.7591	-0.5445	-2.0548	-1.1424	0.4978	-1.8018	-0.5859	-0.6456	-4.4353	-0.2091	-1.0395
RCSD1	0	0	0	0	0	0	0	0	0	1.5863	0	0	3.6028	0	0	5.5133	0	0	4.6883	0	0	6.5358	0	0
PRRX1	0	0	0	0	0	0	0	0	0	3.4616	0	0	4.3886	0	0	4.3418	0	0	5.989	0	0	4.8968	0	0
ASTN1	-0.5899	0.466	0.4205	-1.499	0.86	0.9457	-1.5214	0.1466	1.1145	-1.6382	1.1385	0.7624	-1.9493	1.1309	0.9159	-2.7656	1.1671	1.544	-0.5942	1.1939	1.1872	-3.2556	1.1339	1.1783
RGS16	-0.6216	-0.3803	-0.2122	-0.5377	-0.4162	-0.4976	0.6449	-0.5407	-0.6301	1.923	-0.444	-0.1488	2.8898	-0.6805	-0.3864	3.01	-0.589	-0.748	1.7459	0.2292	-0.4787	1.7112	-0.2847	-0.7659
RGL1	0.0281	-0.0351	-0.0703	-0.7939	-0.363	-0.2622	-1.1859	-1.3453	-1.3986	-1.056	-0.488	-0.6272	-1.4294	-0.517	-0.4969	-1.9423	-0.8413	-1.3048	-3.3517	-1.4154	-0.7894	-1.5834	-1.4723	-1.0805
COLGALT2	-0.7677	-0.4546	-0.3125	-1.6192	-0.7224	-0.4171	-3.1905	-2.0752	-0.6573	-2.2522	-0.377	-0.8189	-1.5605	-0.4272	-0.4747	-1.2703	-0.5479	-0.3082	-1.339	-0.2833	-0.3688	-1.8099	-0.4087	-0.7003
RGS13	0	0	0	0	0	0	0	0	0	0	0	0	0	0	0	0	0	0	0	0	0	7.652	0	0
NR5A2	-1.9023	0.0196	-0.2082	-2.0845	-0.1891	-0.3654	-1.718	-1.2512	0.0754	-1.8395	0.0569	-0.5908	-2.8123	0.0947	-0.277	-4.0827	-0.4609	0.2632	-3.2503	-1.1402	-0.0482	-4.7191	-1.7668	-0.0276
PPFIA4	0.1654	-0.1477	-0.5828	0.6695	0.1712	0.4334	0.6979	0.047	2.4737	1.3757	1.0156	0.8899	0.371	0.1783	-0.0067	0.8632	1.671	4.3414	4.4642	2.6481	3.3209	2.4164	3.4001	4.0917
ADORA1	1.2599	0.2751	0.3103	1.3662	0.4713	0.1268	1.7498	0.613	0.2845	2.2972	0.1876	0.3566	2.3468	-0.335	-0.2884	2.355	0.188	0.9153	-0.4578	-0.341	-0.2152	3.6747	0.9688	0.5346
FMOD	0	0	0	0	0	0	0	0	0	0	0	0	0	0	0	0	0	0	3.4489	0	0	5.6387	0	0
PRELP	0	0	0	4.4039	0	0	4.8104	0	0	4.2788	0	0	3.7419	0	0	3.9329	0	0	4.9818	0	0	6.5699	0	0
LRRN2	1.8614	0.1928	0.0232	2.2925	0.3954	0.5532	2.6805	0.7215	-0.2425	3.0593	0.4849	0.4005	2.5506	-0.2946	-0.225	1.3507	-0.0587	-0.3744	1.165	0.0914	-0.0546	-0.1217	0.4714	0.1244
PLXNA2	1.552	-0.2726	-0.2978	1.2989	-0.1744	-0.4842	1.0618	-1.6851	-0.4762	1.5544	-0.2206	-0.86	2.6365	-0.7206	-0.6519	4.6585	-0.5581	-0.1696	6.4914	-0.2125	-0.3862	6.6303	0.4782	-0.6363
VASH2	-0.9227	-0.0639	0.0074	-0.7499	0.1006	0.1633	-0.8102	-0.8574	0.0171	-0.7907	0.1538	-0.1482	-1.2272	-0.0405	-0.0613	-1.9259	-0.129	-0.0922	-1.9743	0.0026	0.0106	-3.0391	-0.3173	-0.2392
HLX	0	0	0	0	0	0	0	0	0	0	0	0	0	0	0	0	0	0	3.7224	0	0	4.3442	0	0
DUSP10	0	0	0	0	0	0	2.9803	0	0	4.3588	0	0	5.122	0	0	5.4476	0	0	5.0309	0	0	6.0202	0	0
LEFTY1	2.6924	0.045	0.1591	2.5229	0.3137	0.1636	1.0509	1.2621	-4.2653	-0.7798	0.3085	0.887	-3.5999	-0.5635	-0.0867	-4.1714	-1.2439	-4.3348	-2.606	-0.2933	0.1112	-0.9819	-0.545	0.0899
LEFTY2	2.5161	-0.6407	-0.0523	2.2183	-0.465	-0.0962	1.2038	-0.1405	-3.0433	0.5553	-0.8681	-0.0734	-1.3357	-1.1976	-0.6233	-2.3027	-1.4236	-2.3137	0.5688	-0.9871	-0.9745	-0.4351	-0.8989	-0.528
MIXL1	4.1154	1.3057	1.0057	4.7458	0	1.3748	7.0295	1.2671	2.1572	9.0977	2.8025	2.0896	10.1134	1.267	0	10.2543	0.9769	0	10.5326	0	2.5176	9.7922	1.6246	2.0038
ACTA1	1.0027	0.2772	0.3777	0.6667	0.1222	0.0041	-0.6913	-0.1915	-1.4753	-0.4385	-0.6258	-0.5126	-0.7807	-0.4287	-0.1654	-3.4905	-0.4617	-2.6226	-4.6874	-0.793	-1.3563	-2.3477	-0.7257	-2.6028
PGBD5	-0.0018	0.1388	0.1371	0.2407	0.4254	0.3319	-0.1956	0.3513	0.4586	-0.2024	0.4054	0.2778	-1.1271	0.391	0.2723	-2.2266	0.2405	0.3882	-2.7418	-0.2171	0.1442	-3.4919	-0.2711	0.3858
FAM89A	0	0	0	0	0	0	0	0	0	2.269	0	0	3.3949	0	0	4.4787	0	0	5.1226	0	0	6.6841	0	0
SLC35F3	0	0.5375	0	0	0	0.4005	0	0.2415	0.8896	0	0.3154	0.3062	0	0	0	0.8634	0.4364	1.0871	3.6662	0.3007	0	3.1519	0.537	0.7183
GREM2	5.6041	0	0	8.6151	0	0	9.3001	0	0	8.9801	0	0	8.8259	0	0	8.9031	0	0	8.0635	0	0	10.4065	0	0
KIF26B	-0.1737	-0.6668	-0.8002	0.7971	-0.5049	-0.8796	1.3117	-2.5721	0.2288	2.8101	-0.4243	-1.2466	2.9857	-0.9857	-0.933	3.1211	-0.6404	0.8231	1.8637	-0.9553	-0.2782	3.2945	-1.1849	-0.4537
FAM110C	-1.8255	-0.5471	-0.5035	-1.9638	-1.047	-1.3028	-2.3628	-1.2038	-1.1404	-2.6613	-0.8777	-1.3768	-2.7942	-0.6956	-1.0587	-2.9703	-1.1499	-1.5778	-3.3107	-1.5522	-0.9979	-3.0442	-1.8424	-1.0965
CMPK2	3.3479	0	0	3.8347	0	0	4.0044	0	0	4.3755	0	0	4.5975	0	0	3.7521	0	0	2.1649	0	0	1.6759	0	0
FAM84A	-0.9681	0.1007	0.2775	-1.7882	0.1985	0.0509	-1.5511	0.2323	-1.0813	-1.5748	0.3393	-0.3375	-2.0036	0.0528	-0.2462	-2.3768	0.2173	-0.7238	-3.2509	-1.0815	0.2618	-2.4878	-1.0301	0.5472
VSNL1	-0.9731	-0.6248	-0.6366	-1.0837	-0.6175	-0.6742	-1.1597	-0.2393	-1.0111	-1.4951	-0.5465	-0.5686	-2.3938	-0.6115	-0.8427	-3.67	-0.5678	-1.0285	-4.0878	-1.2112	-0.7868	-6.0166	-1.9703	-0.3702
LBH	1.2691	0.5051	0.5973	2.304	0.8314	0.8155	2.7763	1.0521	0.1537	2.868	1.05	1.2256	2.8642	0.5606	0.6835	3.806	0.8008	0.517	3.7691	0.6928	1.1755	4.5396	1.2789	1.433
RASGRP3	0	0	0	0	0	0	0	0	0	0	0	0	0	0	0	5.1141	0	0	4.5668	0	0	6.3791	0	0
CYP1B1	-1.146	-0.4525	-0.6959	-1.4335	-0.4106	-0.2826	-0.2557	-2.4735	0.061	1.6381	0.1581	-0.718	2.9941	-0.0511	-0.338	3.1074	-0.3032	0.2988	3.7536	-0.3432	-0.1388	3.4237	-0.5633	0.1054
KCNG3	3.3313	0.7821	1.0907	3.6713	0.8214	1.1726	3.815	-0.0228	1.0318	3.4961	0.6256	0.2425	3.0146	0.782	0.9179	2.0501	0.5912	1.1701	1.6178	1.4065	1.1246	1.4902	2.8171	1.2924
HAAO	1.8036	0.3138	0.2798	2.2526	0.4492	0.3409	2.615	0	0.6652	3.0874	0.4691	0.3014	3.0851	0.0715	0.0414	2.7023	0	0.1848	3.1348	0	0.0138	2.492	0.6059	0.54
FSHR	0	0	0	0	0	0	0	0	0	0	0	0	0	0	0	4.7297	0	0	6.1766	0	0	6.4742	0	0
AAK1	0.2268	0.24	0.2661	0.4824	-0.0904	0.0147	0.5075	-3.0128	-0.6134	0.6082	-0.1355	-1.77	0.7071	-0.2517	0.0308	0.3604	-0.0526	0.012	-0.2852	0.0988	-0.4647	-0.1629	-0.1632	-0.8109
EMX1	-3.5001	-0.1206	-0.2461	-3.4612	0.0408	-0.1541	-3.8371	0.811	-0.4118	-4.4591	0.3321	0.0782	-6.7856	0.41	0.167	-4.3916	0.0076	-0.7169	-3.6524	-0.4788	-0.0147	-0.7992	-0.5005	0.1861
LRRTM1	0	0	0	0	0	0	0	0	0	0	0	0	3.0985	0	0	3.6939	0	0	6.064	0	0	3.8383	0	0
TCF7L1	-0.0708	-0.0581	-0.1127	-0.4093	0.2242	0.1531	-1.1744	0.1457	-0.4265	-1.632	0.0436	-0.0348	-3.1215	-0.1126	-0.0796	-4.2465	0.0109	-0.5968	-2.4894	0.2654	-0.2172	-3.0028	0.528	-0.1037
ZAP70	0	0	0	2.894	0	0	3.9972	0	0	4.8638	0	0	4.0483	0	0	3.3079	0	0	3.1691	0	0	6.7102	0	0
LONRF2	-0.257	0.197	0.1207	-1.837	-0.6893	-0.5869	-2.0848	-2.8513	-1.176	-2.3541	-0.9973	-2.7272	-2.5787	-0.9503	-0.5261	-3.0519	-0.9802	-1.0648	-4.3964	-0.8932	-0.854	-2.659	-1.3259	-1.5707
ACOXL	-0.6804	0.6004	0.7907	-1.6982	0.9182	0.9036	-1.8523	1.4338	-0.0294	-2.5497	0.5788	0.7785	-2.7169	0.7804	0.9958	-3.5955	0.4951	-0.5508	-3.3175	1.5352	0.6754	-3.4716	2.6707	0.764
PAX8	-2.3327	-0.6277	-1.1435	-3.8761	-1.1789	-0.9664	-6.1164	-3.5261	1.1399	-3.1076	-0.1398	-0.9293	-3.3408	-0.5969	-0.6659	-5.5552	-0.8462	1.7216	-3.6029	-2.4993	-0.3401	-6.0779	-4.3099	-0.0467
CCDC74B	2.083	-0.1245	-0.4545	2.3473	0.7673	0.2323	2.8015	1.121	1.0433	3.0385	0.9461	1.1581	2.807	0.4414	0.7415	2.3408	0.5306	1.4504	2.7119	0.4619	0.5478	2.2875	1.2045	0.9494
AMER3	0	0	0	0	0	0	0	0	0	3.9871	0	0	5.3048	0	0	5.5518	0	0	4.444	0	0	5.3204	0	0
LYPD1	0.6434	-0.215	-0.1499	0.4257	-0.4895	-0.909	0.3316	-0.9736	0	2.0168	-0.3095	-1.0183	3.1707	-0.5202	-0.7084	2.6012	0	0	0.6686	-1.116	0	2.9097	-0.8743	-0.8921
CXCR4	2.3361	0	0	0	0	0	0	0	0	0	0	0	0	0	0	2.1659	0	1.6094	2.9646	0	0	4.7613	0	0
NXPH2	-2.0067	-0.6104	-0.8357	-2.4721	-0.7765	-0.7377	-2.9872	-2.1702	0.5269	-4.1329	-0.4073	-1.204	-3.7669	-0.353	-0.5842	-3.644	-0.6166	-0.1785	-2.6741	-0.1323	-0.5767	-2.0376	-0.2177	-1.518
LYPD6	-0.3281	0.0447	0.2283	-0.2697	0.2094	0.2557	-0.2112	-0.1204	0.3144	0.2282	0.4347	0.1408	0.5027	0.0166	0.2718	2.2713	0.3002	0.4806	1.4411	0.82	0.3804	3.2982	0.9702	0.6928
RND3	-0.3501	-0.1473	-0.1733	-0.8367	-0.2761	-0.2211	-1.2991	-0.1964	-0.3797	-2.3887	-0.2262	-0.1139	-3.5733	0.0446	-0.1179	-2.8677	-0.3597	-0.1655	-2.0136	-1.0456	-0.1882	-1.3714	-1.3207	-0.176
SCN1A	-0.0251	-0.5498	-0.9492	0.2693	-0.2559	0.0817	0.1185	-0.8473	-0.2694	-0.2113	0.218	-0.6999	-1.3004	-0.2457	-0.1509	-2.5591	0.1639	0.3169	-3.0457	-0.1249	0.419	-4.4631	-0.7935	0.2791
SCN9A	-0.8686	-0.1251	-0.2204	-0.5762	-0.1147	0.3981	-0.7715	-0.8734	-0.3222	-1.4419	0.0014	-0.6656	-2.3497	-0.525	-0.3127	-3.0003	-0.2055	-0.1439	-3.4143	0.1924	0.2291	-4.7416	0.1358	0.0316
B3GALT1	0.1707	-0.0397	-0.0722	-0.371	0.0066	-0.0953	-0.7181	-0.5553	-0.2456	-1.5802	-0.0352	-0.3204	-2.7101	-0.4112	-0.3043	-2.7838	-0.1393	-0.0816	-3.2737	0.3356	0.0272	-2.6751	0.3626	-0.279
LRP2	-1.2583	-0.5669	-0.6752	-3.1443	-1.093	-1.0011	-5.0372	-4.7748	-0.4221	-3.9091	-0.9244	-1.342	-3.652	-0.478	-0.1261	-3.986	-1.0956	-0.449	-4.1685	0.2712	-0.8204	-4.7454	0.861	-1.5358
MYO3B	0	0	0	0	0	0	0	0	0	2.0224	0	0	3.3737	0	0	3.4647	0	0	4.0445	0	0	4.3126	0	0
SP5	0	0	0	0	0	0	7.4624	0	0	9.8398	0	0	10.4473	0	0	9.8355	0	0	9.2156	0	0	9.1338	0	0
GAD1	3.5262	0	0.4808	3.2437	0	0	3.6013	0.4966	0	5.5899	0.3212	0.3089	6.543	0	0	6.4476	0	0	5.5827	0	0	5.5101	0	0
ITGA6	-1.1791	0.1494	0.1402	-1.3173	0.0947	0.1219	-1.1542	-0.8519	0.3388	-0.7474	0.2463	-0.1459	-1.1998	0.2827	0.3075	-2.5768	0.1491	0.3435	-3.0548	0.447	0.2933	-3.436	0.4347	0.0173
CCDC141	-2.8814	-0.372	-0.5856	-4.0418	-0.5681	-0.5536	-5.242	-1.5158	-3.4741	-5.0397	-0.4785	-0.8634	-5.0847	0.3458	-0.033	-4.7063	-0.5046	-3.4862	-3.7686	-0.4616	-0.6107	-2.3311	-1.6866	-0.7503
COL5A2	0.1428	-0.1633	-0.1662	0.7721	-0.0915	-0.1335	1.0045	-1.0609	-1.2844	1.4492	0.1023	-0.3508	1.6527	-0.1736	-0.3204	2.1103	-0.2797	-1.3341	1.5297	-0.5696	-0.4401	3.7315	-0.7493	-0.3305
SLC40A1	0	0	0	0	0	0	0	0	0	0	0	0	0	0	0	4.1739	0	0	4.6649	0	0	6.3854	0	0
HECW2	1.4739	0.2449	0.3244	1.1994	0.2377	0.3059	1.0902	-1.3392	0.4919	1.4863	0.186	-0.5451	1.7492	0.2765	0.3406	2.302	0.5084	0.7336	2.7317	0.3991	0.4615	3.1339	0.1139	0.0308
PLCL1	0	0	0	0	0	0	2.3208	0	0	2.8081	0	0	3.4168	0	0	4.1634	0	0	0	0	0	5.7524	0	0
CASP10	0	0	0	0	0	0	1.0306	0	0	0	0	0	1.6778	0	0	2.7532	0	0	2.4512	0	0	4.2275	1.1241	0
NBEAL1	0.3005	0.2259	0.2026	0.2939	-0.2316	-0.188	-0.1346	-3.1561	-0.3977	-0.1018	-0.3353	-1.728	0.0715	-0.3563	-0.3773	0.3107	-0.3712	0.0525	0.1259	0.1904	-0.2069	0.5387	-0.6326	-0.6847
RAPH1	0.5127	0.1176	-0.0675	0.1754	-0.5175	-0.5867	-0.4043	-4.0902	-0.9652	-0.016	-0.3953	-1.9529	0.0717	-0.3166	-0.2717	0.334	-0.3062	-0.6647	-0.0651	-0.1738	-0.3202	-0.0461	-0.4561	-0.965
MAP2	-1.0958	-0.2256	-0.2231	-2.0172	-0.3199	-0.1056	-3.5037	-2.5179	0.0532	-2.6868	-0.3978	-0.8037	-3.357	-0.4411	-0.2315	-3.5947	-0.52	0.0418	-3.0388	0.3369	-0.3727	-4.382	0.71	-0.918
UNC80	-1.0221	0.4123	0.3051	-2.5144	0.2884	0.1772	-3.4264	-2.7005	0.5848	-6.3749	-0.3151	-1.5156	-2.9615	-0.0195	0.3045	-4.3073	0.0352	0.6279	-3.2417	-0.8904	-0.302	-5.2524	-0.1097	-1.0514
ERBB4	0	0	0	0	0	0	0	0	0	0	0	0	0	0	0	2.6641	0	0	2.1483	0	0	4.333	0	0
FN1	0.0426	0.0645	-0.0018	0.6581	0.1433	0.1723	1.3971	-1.1331	-0.632	2.5195	0.2765	-0.4333	3.0827	0.1108	0.0842	3.4037	0.1571	-0.3846	2.2496	0.0719	0.0462	3.7162	-0.1351	-0.0677
IGFBP5	-1.5734	-0.6245	-0.6734	-3.2521	-0.5728	-0.4999	-5.1805	-3.3979	0.085	-4.6858	-0.0718	-0.2747	-4.443	-0.4307	-0.4832	-4.4228	-0.5009	0.2977	-3.9266	0.2951	-0.1607	-3.1221	-0.0971	-0.4398
VIL1	-0.1451	-0.0031	-0.3382	-0.9348	-0.3357	-0.6806	-1.5529	-0.5329	-1.0944	-1.5447	-0.6952	-0.3269	-1.6626	-0.1609	-0.2825	-2.1114	-0.2978	-1.2685	-3.7998	-0.2777	-0.802	-1.2013	0.2579	-0.3277
CYP27A1	0.2802	0.4444	-0.2555	0.8012	0.412	0.0578	1.05	1.5003	0.4296	1.9672	0.7373	0.6451	1.9113	0.2257	0.3973	2.6024	0.3795	1.0796	2.9724	0.5999	0.575	4.2	1.0136	0.8745
EPHA4	-0.8997	0.4609	0.4834	-0.773	0.3832	0.3119	-0.1243	-1.0205	0.35	0.0127	0.7014	-0.0847	0.8753	0.8602	0.6628	1.6193	0.494	0.7657	3.1751	0.8281	0.8628	2.7043	1.6434	0.641
SERPINE2	0.0342	-0.2836	-0.1915	0.0846	-0.3811	-0.3705	0.5304	-0.1247	-0.836	1.8365	-0.1803	-0.3353	3.1073	-0.3493	-0.4274	3.6998	-0.3734	-0.8118	4.1989	-0.6075	-0.2541	4.0298	-0.5632	-0.2407
FAM124B	0	-0.3624	0	0	-0.1455	-0.5923	-0.5189	0.1761	0	-0.4193	0.0744	0.1298	0	-0.3213	-0.2479	0.5844	-0.4008	0	-0.0685	0.3393	-0.004	3.4446	-0.1882	0.157
SPHKAP	0	0	0	0	0	0	0	0	0	0	0	0	0	0	0	6.0135	0	0	7.3014	0	0	7.3429	0	0
SLC16A14	0.0226	0.0347	-0.2647	-1.3644	-0.5533	-0.3672	-1.276	-0.6347	0.0135	-1.1725	-0.0203	-0.5488	-2.0086	-0.4048	-0.3312	-2.4145	0.3954	0.2998	-2.6464	0.1052	0.4474	-3.2845	0.4032	0.5269
GPR55	0	0	0	0	0	0	0	0	0	0	0	0	0	0	0	7.1869	0	0	7.0926	0	0	8.7227	0	0
C2orf72	1.326	0	1.1126	0	0	0	0	0	1.8675	0.8929	1.5066	0	1.7028	0	0	1.4527	0	3.0109	3.8004	0	2.3616	2.1945	1.9298	2.9513
B3GNT7	0.2022	0.1445	0.1144	1.0869	0.7117	0.611	1.9656	0.9192	0.1006	2.9395	0.8501	0.7918	3.2666	0.5095	0.3851	2.6365	0.5672	0.1884	2.2164	-0.1744	0.5194	1.7046	-0.1516	0.8937
EFHD1	1.1971	-0.7753	-0.6455	1.2098	0.0991	0.0365	1.04	-0.1141	0.4534	2.3202	-0.0339	0.3313	3.0295	-0.2155	0.235	3.5555	-0.1406	0.974	3.4078	0.269	0.2682	3.2927	0.9739	0.938
INPP5D	0.2232	0.1659	0.3339	0.0521	0.4136	0.5117	0.5759	0.4649	0.1734	-0.0259	-0.1619	-0.0081	-0.9763	-0.6897	-0.5223	-2.3171	-0.5346	0.1042	-0.5291	-0.1394	-0.1402	-3.2514	1.0153	0.3601
GBX2	-2.4041	-0.588	-0.8198	-2.6509	-0.1521	-0.4663	-4.5617	-0.8962	1.2785	-3.5303	0.4704	0.414	-4.114	0.0829	-0.368	-5.5929	-0.2164	1.3273	-4.7605	-2.0366	0.1224	-6.5567	-2.5708	0.4701
ACKR3	0.9109	0.3138	0	0.8554	0.6492	0.4736	0.4707	0	0.8465	0.6512	1.2482	1.0767	1.9343	0.4313	0.152	2.6804	0.911	0.9983	2.3662	2.6562	1.3269	4.4151	3.3125	1.1576
RAB17	-1.2945	-0.3155	-0.4917	-1.1951	-0.1686	-0.283	-1.1662	0.8064	-4.4121	-1.0341	0.2471	0.4524	-1.1054	0.1342	-0.1245	-1.1136	0.1421	-4.3115	-3.6461	-0.0116	0.3236	0.9165	-0.0554	0.4828
CHL1	0	0	0	0	0	0	0	0	0	0	0	0	5.5982	0	0	8.0779	0	0	9.9793	0	0	9.1725	0	0
CNTN4	-0.4253	-0.9134	-1.4275	1.684	-0.4923	-0.3754	2.3329	-2.0014	-0.0798	2.6468	-0.4605	-0.9318	2.9125	-0.9845	-0.493	3.4943	0.0621	0.0294	3.6824	0.1208	-0.2326	3.5446	0.3293	-0.0576
BHLHE40	2.2627	0.1304	0.1422	1.8867	0.131	-0.0743	1.6895	-0.9753	0.3125	2.914	0.654	-0.3146	3.9755	-0.1961	-0.315	4.3084	-0.0158	1.5538	3.5511	0.6672	1.5761	4.6913	0.5845	1.7882
TIMP4	1.3562	0.1972	0.0709	1.1626	0.3057	0.2141	0.156	-0.0545	-0.9552	-0.3886	0.0369	-0.08	-1.7502	-0.2656	-0.2113	-3.6775	-0.4748	-1.1559	-5.1721	-1.0954	-0.5612	-5.6316	-1.6499	-0.848
THRB	1.6734	0.4019	0.6339	0.9125	0	0	0.3748	0	0.1355	0.5604	-0.9643	0	1.4534	-0.5786	-0.3882	3.1949	-0.6825	0.3449	3.0473	0.396	-1.0851	3.2396	1.5458	0
EOMES	5.163	0	0	7.4816	0	3.4138	9.7549	0	3.967	11.1143	4.379	3.7798	11.8602	0	0	12.0162	0	0	12.4213	0	4.2331	12.2347	3.6176	3.3486
STAC	-0.7312	-0.7092	-0.4729	-2.7575	-1.3339	-1.8571	-2.9968	-1.917	-1.1357	-4.0075	-1.3831	-1.5832	-3.6018	-1.1873	-1.3715	-3.68	-1.6027	-1.3397	-2.5799	-1.6779	-1.4931	-1.9999	-1.2733	-1.3662
DLEC1	-1.3382	-0.6018	-0.4568	-1.0089	-0.2067	-0.2699	-2.0802	-0.6601	0.0119	-1.459	-0.2898	-0.5935	-1.6235	-0.3308	-0.2601	-2.738	-0.0572	-0.097	-3.3634	-0.7634	-0.6068	-2.903	-1.1425	-0.5959
PTH1R	6.8447	0	0	7.5355	0	0	7.1658	0	0	7.7487	0	0	7.9869	0	0	7.9766	0	0	8.0922	0	0	7.9711	0	0
CAMKV	-0.2822	0.0618	0.0378	-0.6507	0.4283	0.3504	-0.7165	0.5525	0.7888	-0.8245	0.4529	0.5727	-1.4172	0.3365	0.3561	-2.5368	0.5156	0.6654	-2.2663	0.4344	0.319	-4.2916	0.7352	0.5186
GRM2	2.2366	0.4399	0.8458	1.8533	1.2437	1.1395	1.643	0.8063	1.4713	2.1422	0.8161	1.1076	2.0216	1.0035	1.2991	2.5704	1.0513	1.6759	3.6114	0.6203	1.2538	3.7287	1.7039	1.4901
WNT5A	-0.3568	0.5794	0.6248	-0.6381	0.4092	0.3204	-0.6581	-0.64	-0.2715	0.2893	0.3395	-0.0012	1.2798	0.1661	0.1609	3.5997	0.4009	-0.1511	5.2622	0.7674	0.3866	5.13	1.0555	-0.0083
ABHD6	-0.441	0.0295	-0.3591	-0.1623	0.2227	0.4589	0.2185	0.1796	0.4343	0.6746	0.5723	0.3214	1.8772	-0.0699	0.0188	2.9769	0.4702	0.9498	3.5748	0.4952	0.4225	3.8337	0.9113	0.7795
ADAMTS9	1.0648	0.143	0.2844	1.4419	0.0455	0.3316	1.8457	-2.3499	1.2683	3.1663	0.6818	0.0206	3.1563	0.1329	0.3019	4.0595	0.422	1.5876	5.9479	1.1223	1.0126	5.3249	1.1269	0.6223
VGLL3	-0.0424	-0.3746	-0.384	-0.8511	-0.689	-0.6986	-1.5897	-3.144	-0.8923	-1.367	-0.9285	-1.4812	-0.5658	-0.9177	-0.5672	-1.3716	-1.0699	-1.3278	-2.7628	0.3535	-1.3283	-3.5953	0.9295	-2.0406
EPHA3	-1.7314	-0.789	-0.8278	-2.4547	-0.7959	-1.0102	-5.498	-4.2125	-0.406	-3.3689	-0.4823	-0.9045	-4.2088	-0.4267	-0.4759	-3.5382	-0.3554	-0.1656	-1.889	-0.0512	-0.4281	-3.229	0.1674	-0.751
PROS1	0.9827	-0.2397	-0.1481	1.9505	-0.1655	0.1228	2.4739	-1.0372	1.0262	2.8508	0.4298	-0.1688	2.8267	0.4441	-0.0809	2.8985	0.3606	1.2757	3.1947	0.1923	0.4522	2.7859	0.1389	0.6494
COL8A1	-0.4638	-0.5063	-0.2711	-0.5677	-0.5622	-0.5129	-1.655	-1.759	-2.3019	-0.0293	-0.4257	-0.9788	-1.4883	-0.8502	-0.9222	-1.8492	-0.7677	-2.4718	-4.9087	-0.775	-1.7237	-4.0122	-1.7597	-1.7387
FILIP1L	4.3878	0.5014	0.3451	4.2506	0.2207	0.27	3.6514	-1.8696	-1.2342	3.6835	0.148	-0.4447	2.4082	-0.719	-0.334	0.8686	-0.438	-1.374	-0.5896	-1.9861	-0.7492	0.5637	-1.3365	-1.4701
ARHGAP31	-0.5022	0.2241	0.1761	-0.1546	0.3948	0.1844	0.1308	-0.4498	0.5525	0.6238	0.7669	0.0582	0.923	0.3442	0.0501	2.2237	0.5328	0.5767	3.2891	-0.5072	0.169	3.2784	-1.1257	0.4534
SLC15A2	-0.2772	0.72	0.6416	-0.2682	0.7195	0.4509	-0.0755	0.1686	0.4216	-0.3288	0.4751	0.5829	-1.0825	0.716	0.6272	-2.0899	0.6131	0.4139	-1.9714	0.3859	0.4448	-3.2252	0.4332	0.1988
PARP9	-0.6741	0.0624	-0.1938	-1.7932	-0.154	-0.2555	-1.4606	-0.4997	-0.8748	-1.8046	-0.4052	-0.3717	-1.3543	-0.0307	-0.3168	-2.3228	-0.3472	-0.4654	-3.2239	-0.9358	-0.2485	-3.144	-1.0733	-0.6224
GATA2	6.1291	0	0	6.4932	0	0	6.2231	0	0	6.4236	0	0	6.7287	0	0	6.4556	0	0	4.9397	0	0	6.9561	0	0
TRH	0	0	0	0	0	0	0	0	0	0	0	0	5.4514	0	0	6.229	0	0	6.025	0	0	6.8463	0	0
COL6A6	0	0	0	0	0	0	0	0	0	0	0	0	4.2804	0	0	5.1298	0	0	5.5449	0	0	6.9781	0	0
CPNE4	-0.5671	-0.2505	-0.3042	-1.2271	-0.184	-0.4942	-1.1398	-1.2765	-0.3359	-1.5768	-0.5941	-0.8633	-1.9468	-1.1476	-1.0628	-2.0386	-0.9989	-0.0313	-3.1126	-0.9481	-1.109	-1.9383	-1.0303	-0.8929
SLCO2A1	2.9081	0	0	3.7297	0	0	5.3931	0	0	6.0315	0	0	6.653	0	0	7.064	0	0	4.9128	0	0	8.5978	0	0
C3orf72	-1.323	-0.0709	0.0308	-2.7369	-0.5209	-0.8298	-3.3521	-2.035	-1.8834	-3.4472	-0.3882	-1.0827	-3.4471	-0.7852	-0.773	-4.3699	-0.8663	-1.5523	-4.848	-1.1574	-0.5609	-3.1181	-1.2761	-0.7186
CLSTN2	0.0855	-0.0087	-0.0867	-0.6863	0.0921	0.0199	-0.8212	-0.8004	-0.0934	-0.4951	0.4912	-0.2479	-0.6475	0.0313	0.0583	-0.264	-0.304	-0.0963	1.5774	0.1638	0.2787	3.5351	1.4293	-0.6267
PLOD2	0.2294	-0.2345	0.0693	0.602	-0.0433	-0.106	1.289	-0.5145	0.3286	1.8194	0.2318	-0.313	2.2304	0.0732	-0.0796	2.6584	0.2345	1.5114	3.6019	0.9623	1.3464	3.0736	0.8722	1.7369
PLSCR4	0.8483	0	0	1.105	0	0	2.3286	0	0	3.2253	0	0.8825	4.3195	0	0	4.7162	0	1.0315	5.0286	1.0919	0	4.6413	0.9806	1.0619
TM4SF18	-0.885	-0.0392	-0.3011	-1.9985	-0.1556	-0.4721	-2.799	-0.2202	-1.4569	-4.4098	-0.5943	-0.6368	-5.1333	-1.1028	-0.7735	-5.3472	-1.0606	-1.7452	-4.7027	-1.1368	-1.2223	-4.4033	-0.7193	-1.4316
P2RY1	-2.6702	-0.2328	-0.2409	-2.5755	0.1091	0.0729	-2.4704	-2.6666	-1.3803	-1.515	0.4683	-0.6375	-1.6786	0.1544	0.009	-2.2384	-0.2462	-1.3001	-2.8332	-0.5863	0.1341	-3.0436	-0.984	0.0556
PTX3	-1.077	-0.11	-0.0297	-2.085	-0.3609	-0.3306	-3.9873	-0.8593	0.8708	-2.897	-0.6499	-0.0547	-3.7539	-0.326	-0.5713	-3.8253	-0.3939	0.8555	-2.0411	-0.7203	-0.2271	-4.5296	-0.5484	-0.1252
SLITRK3	-2.0725	-0.4385	-0.2321	-2.4674	-0.4334	-0.5653	-2.6345	-1.4424	0.213	-2.7864	0.0489	-0.496	-3.0813	-0.1174	-0.0592	-4.6079	-0.1857	0.317	-3.4438	0.0547	-0.0756	-3.9568	-0.158	-0.2157
CLDN11	-0.5728	-0.5539	-0.5822	-1.3128	0.1309	-0.0231	-1.8373	-0.3949	1.9571	-0.5948	0.7425	0.5552	-0.2845	-0.2469	-0.2058	0.9372	0.0918	1.8108	3.0422	-1.23	0.2365	2.4982	-0.9849	0.6793
NLGN1	-0.545	-0.3829	-0.4422	-1.1054	-0.4611	-0.2998	-1.791	-1.7222	-0.2015	-1.6972	-0.3207	-1.0226	-1.6267	-0.2716	-0.4976	-2.7843	-0.2309	-0.0037	-2.5741	-0.1834	-0.1783	-4.3104	-0.3811	-0.4642
SOX2	-0.6297	-0.1024	-0.0716	-0.3532	0.0956	0.1496	-0.6945	-0.0127	0.2608	-1.627	0.1172	0.3571	-3.5534	0.065	0.034	-5.1524	0.3009	0.0665	-4.1316	0.8321	-0.1015	-5.9436	0.9665	-0.011
MCF2L2	0.257	0.7446	0.4707	0.3049	0.3292	0.5872	0.6412	0	0.3925	1.0585	0.6298	0.1198	1.0609	0.4261	0.4848	2.1267	0.5426	1.4241	2.7279	1.6868	1.2964	4.1488	1.9931	1.1866
KLHL6	0	0	0	0	0	0	0	0	0	0	0	0	0	0	0	0	0	0	6.3192	0	0	8.7818	0	0
EPHB3	0.9082	0.4246	0.3429	1.3484	0.8102	0.7879	1.6657	0.4504	1.8758	3.1052	1.5325	0.8955	4.0005	0.5774	0.3798	4.3143	0.9123	2.2106	4.4639	-0.4033	1.044	4.6864	-0.1356	1.7898
BCL6	0.9713	1.2219	0.6339	1.1056	0.9951	1.2014	0.7145	0.2673	1.8086	1.3041	1.1883	0.8446	0.9367	1.0747	1.2485	0.2598	1.5386	2.5329	2.6187	3.1274	1.8204	1.2429	3.2134	1.9735
LEPREL1	-0.7624	-0.4449	-0.6541	-0.8493	-0.5057	-0.5416	-1.0266	-1.1469	-0.1087	0.3575	-0.2448	-0.4459	1.2201	-0.3592	-0.3613	1.8674	-0.497	0.224	2.8875	0.0944	-0.1742	3.025	-0.0234	-0.0834
MUC4	0.1438	0.1402	-0.2377	-0.8775	-0.234	-0.399	-0.9799	-1.5599	0.181	-1.8697	-0.3251	-0.6364	-2.6316	0.1121	0.2971	-3.1606	-0.0564	0.3141	-2.7399	0.143	0.0028	-2.37	1.0508	-0.241
NSG1	-0.5724	0.2474	0.1095	-2.1938	0.1599	0.2193	-2.5386	0.7546	0.3875	-1.8913	-0.1237	0.3964	-2.3137	0.2514	0.074	-3.1347	0.2633	0.3652	-1.9016	-0.2231	0.3471	-2.9087	0.2781	0.1529
MSX1	0	0	0	0	0	0	4.3869	0	0	7.1707	0	0	8.4611	0	0	8.8885	0	0	7.1142	0	0	8.8348	0	0
JAKMIP1	0.6486	-0.2964	-0.3352	0.936	0.4449	0.758	2.4752	0.5487	1.7373	3.6104	1.6276	1.39	4.1896	0.445	-0.1731	4.188	0.8905	1.1894	5.0897	1.8387	2.0735	4.5316	2.4653	1.9767
CPZ	1.0834	0.1359	-0.1536	1.8729	0.4849	0.1492	2.9831	1.1493	-0.0098	3.3606	0.4245	0.3839	3.645	0.262	0.2436	2.9469	0.1262	0.1776	2.5123	0.2357	0.3166	2.2252	0.8326	0.461
HS3ST1	2.665	0	0	3.2319	0	0	3.1815	0	0	4.0611	0	0	4.5431	0	0	4.7005	0	0	4.4058	0	0	5.744	0	0
PCDH7	0.6078	0.1254	-0.0532	1.4086	-0.1824	0.0433	1.9154	-2.2473	-0.7176	2.6818	0.3366	-0.4338	3.3092	-0.017	-0.1713	3.8916	-0.2157	-0.6964	3.8363	0.6448	-0.4768	4.2143	1.7928	-0.7333
RBM47	0.1793	0.1381	0.1612	-0.0621	0.2692	0.1993	-0.119	-0.2692	-0.1108	-0.405	0.2619	-0.1574	-0.6372	0.2453	0.1632	-1.9582	0.0461	-0.0832	-2.4888	-0.4806	0.1537	-3.3837	-0.8867	0.1498
LIMCH1	-1.074	-0.379	-0.4107	-3.2909	-1.8193	-1.8181	-5.2288	-4.0064	-2.8761	-4.0129	-2.4528	-2.8359	-2.9717	-1.9305	-1.5805	-3.609	-2.7244	-2.8738	-2.1557	-1.8624	-2.7632	-3.1755	-0.9526	-3.4119
PDGFRA	0.8306	0.8617	0.9864	0.3112	0.281	0	0	0.0366	0.3438	0	0.31	0	2.7909	0.1354	0	5.4797	0.1845	0.9769	7.5315	0.4074	0.8788	6.6056	1.3607	0.4517
TMPRSS11E	1.2197	0.9285	0	2.0475	0.4919	0.6836	3.7303	0	0	4.2775	0.8437	0	4.1833	0.7454	0	3.9665	0	0	3.7845	1.213	0.8515	4.1657	1.0969	0.608
ADAMTS3	0.7579	0.143	-0.0168	1.1276	0.0297	-0.0224	1.4442	-1.1054	0.1994	1.6359	0.2556	-0.5321	2.2149	0.144	-0.0352	3.1303	0.3859	0.5546	3.0613	0.3039	0.4165	3.615	-0.0841	0.0518
CXCL5	-2.1864	-0.4225	-0.5459	-2.7551	-0.7081	-0.6795	-3.5106	-1.3715	-0.6851	-4.1035	-0.6417	-0.6921	-5.2464	-0.4166	-0.6706	-5.3313	-0.8452	-0.7979	-5.8127	-0.1143	-0.8535	-4.4674	-0.0928	-0.9987
CCNG2	1.9114	0.3233	0.3369	3.3488	0.8283	0.7734	3.5877	-0.1736	0.9576	3.0156	1.2181	0.6989	2.4703	0.5175	0.6375	2.8099	0.7863	1.4296	1.9703	1.7526	1.5047	3.4703	1.5277	1.2588
ANXA3	-0.5423	-0.6324	-0.6028	-1.9694	-2.0488	-2.111	-2.5833	-2.6688	-4.353	-2.7599	-2.6197	-2.8229	-2.4194	-2.1215	-2.3745	-2.6245	-2.5018	-5.8361	-4.8939	-3.1939	-3.1772	-1.8192	-3.5801	-3.5144
RASGEF1B	3.0565	1.1246	0.9683	3.3269	0.9924	1.2173	3.6765	0.9138	1.4277	4.0301	0.8869	0.2994	4.3197	1.2832	1.1653	4.1861	0.9596	1.9412	3.1943	0.877	1.493	4.0078	0.6782	0.7015
ARHGAP24	0	0	0	2.0274	0	0	3.4937	0	0	3.1209	0	0	4.213	0	0	5.357	0	0	5.1807	0	0	6.7686	0	0
SPARCL1	0	0	0	0	0	0	0.7939	0	0	0.9526	0	0.7362	2.6569	0	0	4.1265	0	0	3.9701	0	0	4.7785	0.8935	0
SPP1	-0.0305	-0.3674	-0.3806	0.0411	-0.6753	-0.7388	-0.2931	-1.1663	-1.6807	-0.0198	-0.8428	-0.8365	-0.696	-1.184	-1.2606	-1.217	-1.2432	-1.8357	-4.0421	-0.6354	-0.9399	-1.4264	-1.1361	-1.6048
ABCG2	0.8113	0.1302	0.1057	0.8884	0.4644	0	0.8088	0	0	1.1144	-0.0463	0	2.2658	0.1187	0	2.9242	0	0	0.8327	0.3393	-0.0715	3.2413	-0.2588	0
GPRIN3	3.8425	0.7257	0.6659	4.3931	0.924	1.4789	5.1509	0	0.9875	5.2899	1.4616	0.5146	6.0758	0.445	0.9179	6.1416	1.067	0.9492	5.9869	0.9131	1.5706	5.5296	1.0562	1.1564
MMRN1	-1.3188	-0.8254	-0.7899	-1.9124	-1.4863	-1.4892	-3.3578	-4.5432	-0.3326	-1.2733	-0.8749	-1.4631	-1.7047	-0.9886	-0.949	-2.5388	-1.6781	-0.125	-1.8925	-0.5286	-0.7845	-5.0295	-0.1251	-1.4898
CXXC4	0.5665	0.1267	0.1808	0.3122	0.1221	0.1156	-0.4877	-1.096	0.3281	-0.4482	0.247	-0.1167	-1.5649	-0.1195	-0.0561	-2.9676	-0.0541	0.5317	-3.1578	0.4502	0.1545	-3.8972	0.3097	0.1211
LEF1	2.1328	0.8103	0.7692	1.0005	0	0	2.4703	0	2.1866	4.968	0	0.6922	6.4485	0.6658	0	6.4847	0	1.9016	4.9468	0	0.5016	5.9691	0.6264	0
ENPEP	0.0794	0.0348	-0.0306	0.7892	0.1845	-0.1445	0.5363	-0.9766	-0.0841	1.2589	0.2585	0.3489	2.2345	0.3916	0.6408	3.2387	0.0361	0.3953	2.0512	0.8201	0.3325	3.9823	1.1236	0.3291
PITX2	3.4615	0.0336	-0.348	4.0563	-0.32	-0.1231	4.242	0.2226	-2.3335	4.1557	-0.2042	-0.5732	4.4062	-0.696	-0.0594	4.538	-1.9742	-5.9819	4.1249	-1.6774	-0.8633	5.1146	-1.4301	-0.7772
SYNPO2	-0.577	0.0404	0.0452	0.0547	0.3258	0.053	-0.1412	-1.5784	0.4737	-0.2433	0.4581	-0.45	-1.7661	-0.0805	-0.0757	-3.6317	0.1491	0.4686	-3.963	-0.7729	0.3269	-5.2903	-0.9936	0.0285
PCDH10	-0.7915	-0.1798	-0.176	0.1369	-0.443	-0.4233	1.5755	-1.7929	-0.6034	3.4102	-0.1169	-0.4448	4.338	0.0946	-0.225	4.461	-0.7016	-0.2913	4.031	-0.6921	0.0004	4.908	-0.2008	0.0478
SLC7A11	-0.1889	-0.1093	0.0586	-0.9105	-0.5293	-0.4002	-1.747	-2.5348	-0.9536	-1.0554	-0.3632	-1.5783	-0.802	-0.6099	-0.4316	-1.4792	-0.9497	-1.2894	-3.7094	0.3841	-0.1972	0.4064	0.2354	-1.3675
TTC29	0	0	0	0	0	0	0	0	0	5.6203	0	0	7.5041	0	0	7.8835	0	0	0	0	0	7.2338	0	0
EDNRA	1.9216	0.5337	0.1598	2.4797	0.1587	0.6402	2.6772	0	0.849	3.0288	0.4963	-0.1573	3.2642	0.0017	0.276	3.5772	-0.1374	1.1078	3.3961	0.2235	0.2923	3.8872	0.9248	0.8357
TMEM154	1.8296	-0.5132	-0.1667	2.5358	-0.2644	-0.7483	3.1866	-1.3518	-0.9413	3.3543	-0.3824	-0.4644	3.1733	-0.1302	-0.4087	3.2588	-0.382	-1.7787	1.2482	-0.9193	0.109	3.6756	-0.9792	-0.9975
LRAT	-0.6408	0.2393	0.5121	-1.4304	0.12	0.4271	-2.4648	-0.5944	-0.3611	-2.5119	0.0755	-0.0863	-3.7544	-0.0801	0.4603	-5.8556	-0.9728	-0.8919	-4.7768	-1.4872	-0.3476	-3.1863	-1.7434	-1.127
FAM198B	2.3807	0	0	3.1383	0	0	2.2162	0	0	4.2499	0	0	3.9425	0	0	3.0689	0	0	2.7981	0	0	0	0	0
HPGD	0	0	0	3.0733	0	0	4.7275	1.7578	0	4.8653	0	0	4.9544	1.8087	0	4.6431	0	0	0	0	0	5.2556	0	0
SORBS2	-1.6459	-0.4345	-0.4547	-2.3942	-0.5832	-0.6369	-3.5224	-2.1248	-1.3804	-3.3589	-0.681	-1.0019	-4.2464	-0.8236	-0.7664	-5.5426	-0.7252	-1.3843	-6.2313	-1.3244	-0.6915	-7.5098	-1.195	-0.9845
ZFP42	-0.1329	-0.004	0.1429	-0.0808	0.3658	0.3439	0.3278	0.6884	-2.7673	-0.4793	0.0354	0.2492	-0.1808	0.1821	0.1832	-0.0085	0.2519	-2.5999	-3.4362	0.2749	0.2705	-0.0143	-0.0136	0.2791
TRIML2	0.1071	-0.1928	-0.1758	0.672	-0.1432	-0.2408	0.6513	0.1362	-1.5287	0.1238	-0.2528	-0.3122	-0.7455	-0.0529	-0.2774	-2.2216	-0.3901	-1.1622	-5.5996	-0.7184	-0.4465	-2.925	-1.221	-0.4983
IRX2	-2.3145	-0.5046	-0.5236	-2.6553	-0.8028	-1.1484	-4.1216	-1.1543	0.6648	-2.9665	-0.8655	-0.5998	-3.2306	-1.2094	-0.8564	-3.0948	-0.8266	0.346	-2.6074	0.4778	-0.9647	-2.5938	1.3475	-0.9346
ADAMTS16	-0.7011	0.0659	0.2354	-1.0314	0.3457	0.3087	-1.2524	0.2431	-0.273	-1.9184	0.6747	0.2125	-2.1659	0.5784	0.488	-3.8432	0.4685	-0.0589	-3.7872	0.2521	0.6154	-5.4998	-0.084	0.2574
UBE2QL1	5.5067	0	0	5.7509	0	0	5.2922	0	0	4.9217	0	0	5.088	0	0	4.0242	0	0	0	0	0	3.4361	0	0
SEMA5A	-0.205	-0.0404	0.1437	-0.1476	0.0428	0.1605	0.1571	-1.2888	-0.0177	0.3889	0.386	-0.1495	0.9623	0.0814	0.3231	1.8088	0.3394	0.421	2.2441	0.7717	0.7183	3.3582	0.963	0.5237
CDH6	1.5913	-0.6762	-0.7135	1.641	-1.1096	-1.1315	1.3273	-3.3431	-0.9045	1.5281	-0.717	-1.3461	1.0171	-0.6573	-0.7495	-0.619	-1.3178	-0.8436	-2.1305	-1.2	-1.1901	-3.7129	-0.7429	-1.6914
PRLR	1.2663	0.1618	0.2527	2.1675	0.053	0.151	3.1341	-0.7988	0.3328	3.6263	0.4025	-0.7791	4.2186	0.3122	0.2452	4.1892	0.2129	0.466	2.6196	0.2949	0.5895	3.2961	-0.1546	-0.0891
EGFLAM	0	0	0	0	0	0	0	0	0	0	0	0	1.7931	0	0	4.9784	0	0	7.0053	0	0	6.2331	0	0
LIFR	-0.0016	-0.0576	-0.0051	-0.1467	-0.2252	-0.2124	-0.2067	-1.6649	-0.255	-0.2302	-0.1188	-0.8053	0.1878	-0.2256	-0.1707	2.0564	-0.1318	-0.1194	2.7251	0.2846	0.1108	4.1195	0.171	-0.2099
PLCXD3	0	0	0	0	0	0	0	0	0	0	0	0	0	0	0	0	0	0	5.1362	0	0	4.1784	0	0
FGF10	1.1154	0	0	0	0	0	0.7982	0	0	2.0284	0	0	3.5374	0	0	4.151	0	0	3.4263	0	0	5.068	0	0
ISL1	0	0	0	0	0	0	5.6193	0	0	7.0718	0	0	8.2532	0	0	9.6129	0	0	7.5079	0	0	9.9918	0	0
IL6ST	-0.0416	0.0834	0.1488	0.2503	-0.3233	-0.2304	0.9337	-1.931	-0.3247	1.4297	-0.1836	-0.8741	2.2377	-0.2552	-0.1297	3.3321	-0.2555	-0.22	1.7288	-0.3325	-0.1517	3.8312	-0.6158	-0.5514
ANKRD55	0	0	0	0	0	0	0	0	0	0	0	0	0	0	0	5.7316	0	0	0	0	0	8.0547	0	0
PDE4D	0.9091	-0.0704	-0.1574	1.0173	-0.9549	-0.303	1.5783	-1.9328	-1.0744	2.6368	-0.4728	-0.9318	3.2405	-0.2332	-0.4805	2.8686	-0.8252	-1.0871	2.3131	-0.9034	-0.4631	2.9907	-0.3457	-1.2399
HTR1A	-2.81	-0.0922	-0.2577	-4.606	0.0239	-0.1156	-4.8642	-1.6545	-0.9418	-6.6914	-0.4847	-0.7984	-7.0558	-0.5289	-0.4917	-9.0179	-0.6159	-1.7011	-7.3304	-2.7112	-1.2155	-9.0179	-2.8784	-1.2613
FAM159B	0.7647	0.1292	-0.3827	1.9601	0.1956	0.0127	2.7865	1.0836	-0.2999	2.9568	0.2418	0.7206	3.6003	0.1975	0.0712	3.6875	0.2162	-0.407	3.9517	-0.3461	0.1282	3.7365	-0.5328	0.1055
GCNT4	-1.6404	-1.2878	-1.5321	-2.8145	-2.6681	-2.2987	-3.827	-4.7167	-4.4066	-4.2538	-2.4474	-3.4406	-3.9707	-2.0553	-2.4245	-3.172	-3.0801	-3.9553	-3.4064	-3.0227	-2.9718	-2.8172	-3.0205	-3.3875
CRHBP	0	0	0	0	0	0	0	0	0	0	0	0	0	0	0	0	0	0	0	0	0	6.4248	0	0
RASGRF2	-0.0964	-0.4964	-0.3805	0.0157	-0.9479	-0.8177	-0.219	-1.6706	-3.7427	-1.0519	-1.0607	-1.343	-2.0219	-0.7401	-0.8376	-3.9095	-1.0603	-3.2155	-4.7745	-0.1666	-0.9948	-3.933	-0.6325	-1.4161
HAPLN1	-0.4964	-0.1144	-0.2546	0.2949	-0.2583	-0.3597	1.5661	0.2216	-0.26	2.9277	0.2313	0.1002	3.0491	-0.044	0.5038	4.1833	0.4357	-0.1518	5.7799	0.516	0.7886	7.7416	1.0106	-0.0876
POLR3G	-0.6162	0.0813	0.1177	-1.1925	-0.0142	0.0399	-1.4066	-0.2902	0.1598	-2.1193	-0.1375	-0.1258	-2.6205	-0.1757	-0.0861	-3.0057	-0.3666	0.0556	-2.7804	-0.6538	-0.0131	-3.403	-0.7894	-0.1276
RHOBTB3	0.0183	0.0343	-0.0122	2.1564	-0.2314	-0.0077	3.3927	-1.4781	0.0161	3.8734	-0.0447	-0.5156	4.1107	-0.0431	-0.0991	4.7079	-0.252	-0.153	3.3523	-0.2323	-0.0043	5.3349	-0.2101	-0.2566
LIX1	0.35	-0.7314	-0.476	0.5168	-0.8042	-0.5422	-0.1964	-3.7521	0.66	1.3568	-0.5152	-0.4146	2.1765	-0.553	-0.2241	3.9321	-0.7045	0.4414	4.4431	0.4712	-0.6736	3.694	0.8015	-0.9823
ST8SIA4	0	0.0425	0	-0.3114	-0.2582	0	1.1528	0	0.7265	1.4662	0.4489	0.0553	2.4753	0.4261	-0.1982	2.9866	0	0.7929	1.9452	0	0	4.568	0	0
MCC	-0.1429	0.3323	0.2871	-0.3042	0.3827	0.3023	0.3297	-0.7347	0.9468	1.3267	0.5108	-0.0822	1.9866	0.3866	0.3991	2.7813	0.3241	1.1022	3.159	-0.4786	0.4482	3.4879	-0.329	0.1253
KCNN2	0.198	0.4633	0.7383	-0.3821	0.6015	0.4848	-0.4916	0.4991	0.4386	-1.5774	0.1153	0.3914	-2.43	0.112	0.3033	-3.7822	-0.0883	0.2173	-2.9835	0.7764	-0.1719	-2.3735	1.2749	0.0048
LOX	2.309	0.3188	0.2621	2.2891	0.0767	0.4824	1.9827	-0.6306	-0.1543	1.708	0.3197	0.0612	1.3551	0.2975	0.1994	0.8237	-0.0342	0.2119	3.1906	0.7498	0.7133	2.4092	0.4005	0.9375
FBN2	1.0219	-0.026	-0.1548	1.7671	-0.0949	-0.0792	1.8401	-1.9955	-0.6705	2.1129	0.0399	-0.8384	2.1569	-0.2434	-0.2792	2.4667	-0.145	-0.3468	2.8031	-0.4808	-0.1974	3.0291	-0.6554	-0.4696
P4HA2	1.0693	0.3509	-0.6005	1.0914	0.664	0.231	1.1389	0.3724	1.7393	1.4012	0.8256	0.5685	1.1452	0.2602	0.1777	1.6229	0.6868	2.8986	3.8685	1.9834	1.9938	2.9627	2.4761	3.0121
TCF7	1.0977	0.325	0.0986	1.3154	0.6129	0.0773	1.9903	0.3061	-0.0653	3.3402	0.7062	0.3532	4.1255	0.4932	0.4251	4.2125	0.2964	0.3006	3.6268	0.2077	0.5597	3.6334	0.8672	0.4642
WNT8A	0	0	0	3.6333	0	0	5.6711	0	2.7743	6.0766	0	0	6.7729	0	0	6.9196	0	0	7.3649	0	0	5.033	2.7499	0
PROB1	0.0732	0.1226	-0.2427	-0.1533	-0.1078	0.2944	0.3844	0.3975	0.4534	1.4054	0.6833	0.2454	1.077	0.297	0.0596	1.4282	-0.1406	0.3671	2.7695	0.9874	0.4912	3.9426	1.5536	1.4163
PPP2R2B	-0.2069	0.079	-0.0582	-0.3272	0.1219	0.105	-0.7861	0.2902	-0.4557	-1.2503	0.0423	0.2092	-2.451	-0.0564	-0.0109	-3.7807	-0.1426	-0.8098	-4.3061	-0.1809	-0.0125	-5.2291	-0.4673	-0.1964
DPYSL3	-0.2815	0.2699	0.2938	-0.8162	0.3247	0.386	-1.2192	-0.0916	-0.4764	-1.7396	-0.0012	-0.0021	-2.3969	-0.0664	0.1353	-2.9628	0.0945	-0.4011	-2.5388	0.5563	0.0935	-3.1496	1.2229	0.025
SCGB3A2	-0.031	0.6463	0.5101	-0.2035	0.6076	1.014	-0.5523	2.1184	-3.641	-0.5451	0.7168	1.7228	-0.8935	0.8637	0.6937	-1.1893	0.4369	-5.7986	-4.721	0.9678	0.7027	-3.2853	0.882	0.7538
CDX1	0	0	0	0	0	0	0	0	0	7.1452	0	0	9.0864	0	0	8.8206	0	0	6.808	0	0	7.2672	0	0
HAND1	0	0	0	0	0	0	5.7146	0	0	7.3894	0	0	8.6636	0	0	10.2668	0	0	10.4899	0	0	12.208	0	0
CYFIP2	-0.0645	0.0487	-0.0349	-0.1505	0.0115	0.0033	-0.2296	-0.4421	0.0568	-0.2338	-0.03	-0.3505	-0.9134	-0.2396	-0.1891	-1.7241	-0.0795	0.2994	-2.0189	-0.3183	-0.041	-3.1162	-0.1746	0.1434
ADAM19	1.3341	-0.1645	-0.198	1.6488	-0.1702	-0.1848	1.9186	-1.1292	-0.7957	2.2531	0.0533	-0.489	2.7586	-0.3979	-0.3824	3.0572	-0.3425	-0.8017	2.1699	-0.7145	-0.4354	3.4571	-0.7816	-0.3098
GABRB2	0	0.7846	0.9377	0.1754	0.6835	0.8381	2.8399	0	1.415	5.4362	1.1513	0	7.5624	0.5219	0.9179	7.6086	0.6511	1.5254	7.5476	0	1.031	5.9984	0.7368	0.2225
TENM2	-0.9725	-0.286	-0.3637	-1.6761	-0.7064	-0.9079	-2.5149	-2.8024	-1.4853	-2.4262	-0.8081	-1.9372	-3.0173	-1.0705	-1.5252	-2.447	-1.3757	-1.7076	-0.5246	-1.1273	-1.826	-1.1735	-1.4392	-1.8913
SLIT3	0	0	0	1.246	0	0	1.9555	0	1.966	3.5537	0	0	4.2548	0	0	4.3152	0	1.869	3.3167	0	0	3.7821	1.4951	0
NKX2-5	0	0	0	0	0	0	0	0	0	0	0	0	6.5792	0	0	7.0888	0	0	6.1262	0	0	8.3996	0	0
MSX2	5.9231	0	0	8.1074	0	0	9.301	0	0	9.9716	0	0	10.0651	0	0	9.7795	0	0	8.6505	0	0	9.7265	0	0
UNC5A	-0.0183	0.4325	0.0337	0	1.3905	0.9813	0	1.6151	1.631	0	0.994	1.3867	0	0.7217	0.5818	0	1.0941	2.1523	1.5765	1.589	1.3552	0.632	3.321	1.7829
FOXC1	0	0	0	0	0	0	0	0	0	3.5791	0	0	4.7575	0	0	5.482	0	0	7.5469	0	0	5.9399	0	0
SERPINB9	1.5091	-0.3702	-0.3061	1.7067	-0.5564	-0.1125	3.1663	-1.8761	-1.6049	4.3555	-0.2703	-0.9604	5.3536	-1.1904	-1.0399	5.7988	-1.4869	-2.9176	5.782	0.692	-0.2283	5.8014	2.0376	-1.0792
SLC22A23	-0.7119	0.0676	-0.0767	-0.7173	0.0873	0.0321	-0.6968	-0.3013	0.4481	-0.6388	0.1486	-0.2508	-1.5638	-0.1832	-0.2437	-2.7087	0.1205	0.6604	-2.7583	-1.2914	-0.1881	-3.86	-1.4389	0.0474
TFAP2A	4.3858	0	0	7.2767	0	0	8.5743	0	0	9.369	0	0	9.4473	0	0	8.8171	0	0	6.7618	0	0	7.3575	0	0
ELOVL2	1.271	-0.0691	0.1996	0.8379	-0.0737	-0.0156	0.0384	-1.2668	0.8458	0.907	0.8951	0.3539	0.3403	0.2635	0.6247	1.2456	0.3328	1.0565	2.969	0.6752	0.7778	3.0867	1.1594	1.1016
RBM24	1.0071	0	0.2258	0.4398	0	0	0	0	0	0.3384	0.4927	0	0.7273	0	0	2.0628	0	0.1621	4.0147	0.9565	0	4.8189	2.2603	0.5186
RNF144B	-0.5102	0.4093	0.4602	-1.1174	0.1502	0.1936	-1.258	-0.7601	-1.1159	-2.1041	0.0645	-0.8667	-2.399	-0.1135	-0.1058	-3.7314	-0.0169	-1.038	-3.6768	-0.2917	0.0789	-3.429	-0.4108	0.0083
FAM65B	-3.2979	-0.6905	-0.794	-4.7009	-0.5752	-0.5992	-5.9001	-2.0498	-0.4061	-4.8311	-0.3846	-0.7999	-4.0221	-0.6088	-0.7058	-3.7738	-0.6246	-0.5894	-3.8791	-1.2016	-0.5401	-3.2397	-1.8243	-0.7604
ZSCAN23	0.2333	0.2511	0.2873	0.2669	0.0323	0.2722	0.0543	-3.3282	0.1912	0.2028	0.17	-0.9824	0.1662	-0.0777	0.2402	-0.0809	0.0816	0.7906	-0.0713	0.4575	0.354	-0.8164	0.3695	-0.2393
HLA-DQB1	0.9803	0.1162	-0.5253	2.5222	0.1461	0.2409	3.9049	1.0503	0.7155	4.5458	0.4816	0.6176	4.9987	0.3832	0.2308	5.0886	0.4196	0.6908	6.3899	0.2847	0.8851	5.1178	0.951	0.9175
COL11A2	1.897	0	0.2258	2.7792	0	0	2.5789	1.1059	0.8436	3.3094	0.7931	0.168	2.9515	0	0	2.5979	0.5477	0.5192	2.1961	0.4743	0.8076	1.6754	1.1757	1.1571
MDGA1	0.7428	0.1012	0.3298	0.4184	0.5405	0.591	1.4123	0	0.5039	3.4684	0.6886	0.1785	4.072	0.109	0.1934	4.1861	0.301	0.4484	3.0652	0.4371	0.5155	3.9215	1.115	-0.1074
SLC29A1	-0.7556	-0.0206	-0.045	-1.5757	0.1824	0.0828	-1.8276	0.2303	0.4928	-1.7093	0.2006	0.1028	-2.1753	0.099	0.0629	-3.138	0.1612	0.4951	-2.9261	-0.4749	0.0892	-3.0778	-0.5968	0.2073
C6orf141	-1.666	-0.5471	-0.3856	-2.9652	-0.5006	-0.356	-3.3391	-0.7106	-1.4814	-4.2937	-0.7664	-0.9265	-4.0223	-1.2968	-0.9566	-5.6535	-0.9445	-1.7392	-4.8545	0.1993	-1.3291	-4.5149	0.9217	-1.9377
COL12A1	-0.6099	-0.169	-0.1781	-2.0591	-1.1832	-1.2915	-3.028	-3.1768	-3.0685	-3.776	-1.882	-2.4729	-4.1998	-1.5328	-1.4439	-4.7151	-1.6244	-2.9858	-6.9934	-1.7273	-2.1215	-6.5503	-1.6956	-2.7564
FILIP1	-0.5926	-0.6676	-0.5554	-0.5753	-0.7011	-1.1154	-1.2412	-1.8213	-0.126	-2.0167	-0.5083	-0.6535	-2.3115	-0.8541	-0.738	-4.3286	-0.7839	-0.1034	-4.2784	1.1376	-0.337	-3.7111	1.74	-0.4173
PRSS35	0.8113	0.6662	1.3139	1.1114	1.221	1.4284	1.2428	1.3773	0.6157	1.3991	0.956	1.2707	1.8164	1.3829	1.5195	2.616	0.7544	1.132	0.9991	1.1273	1.0332	3.8101	1.0368	1.2109
POU3F2	-0.6623	-0.3263	-0.3886	-0.1468	-0.7755	-0.4588	-0.926	-4.1515	0.5232	0.9635	-0.2479	-0.6144	1.0875	-0.6214	-0.6615	0.3278	-0.5454	0.3932	0.3143	0.1442	-1.0444	-0.512	-0.1076	-1.2781
PRDM1	0.6907	0.2713	0.3418	1.4958	0.0668	0.0912	1.9814	0	0	1.4668	-1.0246	0	2.8463	0	0	4.3525	0	0	4.1815	0	0	5.9618	0	0
AIM1	-0.9087	0.282	0.4494	-1.224	0.6446	0.3677	-1.3234	-0.2651	-0.4135	-2.3886	0.605	-0.1559	-2.7324	0.4853	0.5134	-4.0358	0.7295	-0.3539	-3.39	0.4973	1.2098	-2.6889	0.957	0.8087
MAN1A1	0.6093	0.0317	0.0051	0.5073	-0.0777	-0.0577	0.7865	-0.8186	-0.7885	0.8518	0.2586	-0.4024	1.2912	-0.1893	-0.3939	2.1707	-0.0027	-0.4961	3.4969	-0.0247	-0.0197	3.8965	0.1427	0.229
PKIB	-0.7369	-0.8244	-0.5655	-0.6311	-0.2214	-0.4345	-1.1248	-0.4846	-5.3246	-0.2687	0.2667	0.3676	-0.7188	-0.4573	-0.433	-0.6715	-0.4073	-7.5112	-4.9554	0.2301	0.0222	-0.3788	0.1311	-0.0984
CLVS2	-0.2274	0.1933	0.0767	-0.6343	-0.2098	-0.4097	0	-0.6318	0.6153	0	0.1454	-0.5673	-1.2859	-0.6389	-0.563	0.2107	-0.0842	1.2456	2.9931	0.1614	-0.0277	3.297	0.2572	-0.1134
RSPO3	0	0	0	0	0	0	0	0	0	0	0	0	0	0	0	5.6841	0	0	7.5139	0	0	6.928	0	0
KIAA1244	0.6748	0.3726	0.2675	0.546	0.2849	0.3342	0.4328	-1.231	-0.3334	0.0452	0.1871	-0.7389	-0.2482	-0.1568	-0.0174	-1.3018	0.0663	0.0652	-0.4782	0.1194	0.2646	-3.1514	0.1338	-0.1706
PLAGL1	-0.4541	-0.288	-0.5076	-2.0433	-0.9296	-0.573	-3.3199	-4.3877	-0.3443	-1.7918	-0.8207	-0.8659	-1.0404	-0.863	-0.6786	-1.2011	-1.2816	-0.55	-0.5283	-0.9119	-1.4526	-0.5413	-0.5826	-1.8633
CNKSR3	-0.7966	0.0875	0.1976	-1.2849	0.1531	0.0581	-1.1177	-0.4457	0.506	-0.5976	0.1193	0.0712	1.2016	0.281	0.0708	3.1874	0.1794	0.6181	4.973	0.9648	0.2832	4.4406	1.4295	0.006
TAGAP	5.4866	0	0	6.715	0	0	6.7687	0	0	6.7108	0	0	5.9209	0	0	4.3668	0	0	0	0	0	0	0	0
T	0	0	0	0	0	0	6.4886	0	0	8.925	0	0	10.4093	0	0	10.4952	0	0	10.7192	0	0	8.7512	0	0
SMOC2	0	0	0	0	0	0	0	0	0	3.8526	0	0	5.3619	0	0	6.1751	0	0	6.7957	2.6768	0	5.3247	3.1566	0
THBS2	0.903	0.3427	0.3307	0.5388	0.4992	0.5236	0.6699	-0.395	-0.896	0.7888	0.1316	-0.1661	0.6086	0.0754	0.2245	-1.4507	0.0036	-1.0393	-1.7409	0.7508	-0.1192	-4.4968	0.3771	-0.3329
DLL1	-2.2224	-0.5689	-0.6329	-2.6749	-0.4379	-0.4092	-4.1891	-1.8491	0.7117	-2.6379	-0.6551	-0.195	-2.6034	-0.7549	-0.7858	-1.8566	-0.6065	0.3023	1.8695	0.6544	-0.8142	-0.3666	0.9286	-1.2822
PDGFA	-0.8984	-0.0739	-0.0521	-0.9855	0.1047	-0.0092	-1.5437	0.3066	-0.5651	-1.5309	0.0569	0.0561	-2.0777	-0.0913	-0.172	-4.2135	-0.1307	-0.5152	-4.5988	-0.885	-0.192	-4.7808	-1.0187	0.1544
ELFN1	2.5173	0.1926	0.2709	2.2053	0.5937	0.4409	1.7	-0.1423	0.4752	2.5554	0.9626	0.4725	1.9242	0.0637	-0.0371	1.9388	0.472	0.3305	3.8404	0.2186	0.3859	2.9114	0.8013	0.7968
ICA1	-0.2411	-0.2155	-0.2335	-0.8982	-0.2619	-0.0555	-0.6744	0.5579	-1.4328	-1.2353	0.0105	0.0493	-1.9167	-0.1636	-0.3772	-3.0578	-0.0453	-0.9259	-3.4424	-0.0096	0.1303	-3.1689	0.0452	0.1293
THSD7A	2.1502	0.1849	0.2758	3.7881	0.5361	0.8182	3.7381	-1.3177	1.335	4.0869	0.611	-0.3872	3.3461	0.0378	0.4237	2.8004	0.5217	1.4009	3.2667	0.8963	0.6496	2.6821	1.6606	-0.0126
MACC1	-0.1299	0.0297	-0.0152	-0.4334	-0.3955	-0.0971	-0.2676	-0.8019	-0.8661	-0.7882	-0.3235	-0.6607	-1.3601	-0.6361	-0.2258	-2.2811	-0.1254	-0.6596	-3.1644	-0.1229	0.012	-3.4072	-0.2503	-0.1018
EVX1	0	0	0	0	0	0	8.814	0	0	11.3666	0	0	12.2977	0	0	12.1139	0	0	10.5826	0	0	11.5098	0	0
CREB5	0.8479	-0.0841	-0.2234	0.0194	-1.3358	-1.3408	-0.4823	-3.0951	-2.1989	-0.8827	-1.4515	-3.1721	-0.9381	-0.9218	-0.901	-1.1983	-1.7845	-2.891	-2.919	-1.6313	-2.3493	-0.9533	-1.9656	-2.2475
PRR15	3.2	0.7685	1.0236	2.9261	1.7955	1.1193	2.3553	1.7519	-0.2104	1.7952	2.0608	1.9057	0.5929	1.2603	0.8988	-0.9929	0.9186	0.2755	-1.3241	2.1039	1.5434	-0.1297	2.4152	1.1786
BMPER	0	0	0	0	0	0	0	0	0	0	0	0	4.4659	0	0	6.9774	0	0	7.8278	0	0	8.4725	0	0
TBX20	0	0	0	0	0	0	0	0	0	0	0	0	0	0	0	5.9707	0	0	0	0	0	7.7181	0	0
HECW1	-1.0188	-0.5687	-0.7362	-2.5486	-0.5982	-0.728	-3.7659	-2.0646	-2.0327	-3.2311	-0.5255	-1.3518	-4.102	-1.1139	-1.1289	-3.9684	-0.8796	-2.1774	-3.9801	-1.2372	-1.163	-2.5143	-1.8911	-1.3919
IGFBP3	-0.1287	-0.199	-0.1388	-1.4259	-0.9288	-0.905	-3.0053	-1.3407	-1.3923	-3.4654	-0.6274	-0.591	-3.8234	-0.6597	-0.5063	-4.0799	-1.0286	-1.7419	-4.5581	-0.6696	-1.0923	-3.0518	-0.2753	-1.7207
VWC2	-1.7179	-0.0594	-0.2917	-3.1824	0.084	-0.0636	-4.8021	-0.3707	0.5736	-2.599	0.5022	0.0573	-3.8014	0.413	-0.1977	-3.8478	0.123	1.1923	-3.7932	-0.4328	0.0451	-4.4131	-0.9245	0.4361
IKZF1	0.5887	0.3101	-0.0805	1.4331	0.3811	0.1503	1.9386	-0.9133	0.7382	2.5025	0.9986	0.4179	2.7017	0.2185	0.115	3.0361	0.4768	0.5975	1.8402	-0.0321	0.4577	2.558	0.0709	0.7365
COBL	-1.1155	-0.1458	-0.2737	-2.3854	-0.8053	-0.6684	-2.6145	-1.4759	-1.825	-2.7621	-0.9935	-1.1121	-3.1537	-0.739	-0.6519	-4.708	-0.8858	-1.8439	-5.3505	0.3215	-0.9618	-5.5342	0.625	-0.8948
SEMA3C	-0.5083	-0.5928	-0.3797	-0.273	-1.0443	-1.1288	-0.8408	-3.8124	-1.8814	1.0989	-0.7661	-1.3049	1.8885	-0.8612	-0.6191	1.747	-1.2851	-2.3578	-0.6614	-0.4325	-1.4358	2.382	-1.001	-1.8491
SEMA3E	0.6778	-0.021	0.0604	1.0264	-0.3884	0.3546	1.6363	-0.822	0.4741	2.5125	-0.0541	-0.4435	4.2642	-0.0975	-0.0806	5.2842	-0.2764	0.6284	4.717	-0.0573	0.3237	4.7833	0.0758	-0.1131
GRM3	-1.3438	-0.442	-0.8893	-2.2102	-0.4076	-0.4126	-2.9612	-1.3539	1.0939	-2.1676	0.3756	-0.0906	-2.4967	0.0332	-0.2331	-4.0367	-0.0823	0.8874	-1.9664	-0.0831	0.415	-1.468	-0.5353	0.6658
CALCR	-0.2039	-0.7296	-0.5637	-0.9142	-0.3851	-0.0156	-0.549	-1.3742	-2.4056	1.6611	-0.154	-0.3054	3.2026	-0.3734	-0.0424	3.6961	-0.9757	-1.5526	2.271	0.6752	0.5729	3.4495	0.0166	0.4347
COL1A2	-0.3496	-0.2992	-0.3598	0.2714	0.1537	0.1719	0.5462	-0.214	0.2057	1.3883	0.5137	0.4724	1.5338	-0.048	-0.1286	1.6599	0.1243	0.1717	3.0044	0.3443	0.1267	2.4775	1.0389	0.4751
DYNC1I1	0	0	0	0	0	0	0	0	0	0	0	0	0	0	0	3.5889	0	0	3.8951	0	0	6.257	0	0
GAL3ST4	0.3145	0.4979	0.4325	0.6022	0.6477	0.4776	1.0853	0.7459	0.4251	1.57	0.373	0.6332	2.0446	-0.212	-0.1294	3.0884	0.283	0.8942	2.3404	0.1648	0.0787	2.8934	0.9339	0.6221
SERPINE1	0.9636	-0.5453	-0.4937	0.0903	-1.1388	-1.4663	-1.1325	-2.8788	-2.9202	-0.6417	-1.2869	-2.1156	-1.1233	-1.4765	-1.0118	-3.6273	-2.3386	-3.8565	-5.5885	-2.4735	-2.5861	-3.5348	-2.2477	-2.7814
VGF	-0.4921	-0.4321	-0.547	-1.1015	-0.6373	-0.9803	-2.6073	-1.1973	-2.0291	-2.9156	-1.2246	-1.2738	-4.3374	-2.3356	-2.2911	-6.0984	-2.0615	-3.3885	-9.1148	-2.9953	-3.1603	-8.4459	-3.5188	-2.8259
RELN	0	0	0	0	0	0	0	0	0	0	0	0	3.8572	0	0	5.5081	0	0	6.0231	0	0	7.3266	0	0
CAV1	1.0448	-0.0074	-0.1308	-0.3076	-0.9982	-1.2544	-1.3664	-1.5086	-3.4321	-2.2933	-1.9767	-2.1795	-1.1239	-1.8441	-1.8519	-1.158	-2.5803	-4.2805	-1.4551	-2.397	-3.0444	-2.0666	-2.7372	-2.6665
KCND2	-1.0164	0.3859	0.3683	-0.4586	0.2026	0.2644	0.0287	-0.4958	0.3631	0.0641	0.3564	-0.3555	-0.4163	0.415	0.4345	-2.452	0.4037	0.7575	-2.9065	0.6742	0.5625	-3.9846	0.2502	0.3147
PTPRZ1	-0.4939	-0.0647	-0.0952	-0.4842	-0.1247	-0.0418	-0.6586	-1.5967	0.3173	-0.5114	0.0732	-0.5617	-0.9995	0.0249	0.0487	-1.8926	0.0688	0.6733	-2.0532	0.1345	0.333	-4.0605	-0.0871	0.0548
FEZF1	-0.9969	0.7305	0.3546	-0.1795	0.1784	0.5212	-0.8926	0.5408	-1.864	-1.4561	-0.7748	-0.0796	-1.1866	-0.695	0.3135	-1.6435	-0.1349	0	0	2.4266	-0.3776	0	4.6124	-1.5162
KEL	0	0	0	3.0532	0	0	4.068	0	0	5.0148	0	0	5.6168	0	0	5.4829	0	2.1223	6.447	2.1135	0	6.1549	2.7011	0
FAM131B	0.5799	0.1415	0.1464	0.0591	0.3792	0.319	-0.4377	0.0559	0.5098	-0.4172	0.2896	0.0892	-0.8407	-0.06	0.0195	-1.9082	0.163	0.5658	-1.6645	-0.0906	0.1469	-3.0091	0.3578	0.3968
SMARCD3	1.26	-0.005	0.2076	1.1034	0.391	0.4861	0.7313	0.3476	1.1975	1.6748	0.6108	0.9934	2.6801	0.3442	0.1444	3.0338	0.4161	1.2854	3.1785	0.5301	0.2543	2.8551	1.213	0.5478
VIPR2	0	1.3534	0.9655	0	1.0238	1.2291	0	0.9287	0	0	1.0417	0.8825	0	0	1.0051	0	0	1.4348	1.1808	2.7164	1.8176	0	4.9479	1.9375
MXRA5	2.8611	0.3952	0.3957	3.5041	0.3586	0.5424	3.7063	-1.0102	-0.2515	3.8451	0.4657	-0.0313	3.7969	-0.1136	-0.076	3.5567	0.3093	0.4318	2.341	0.4396	0.6376	3.3478	0.4503	0.4971
PNPLA4	0.0447	-0.0178	0.0416	-0.0287	0.1924	-0.0385	-0.1755	0.2447	-4.8236	0.2436	0.3348	0.609	0.077	0.1155	0.0907	-0.0851	-0.0289	-4.1257	-3.848	0.0321	-0.2258	-0.2403	0.4898	0.1726
MAGEB17	0.7209	0.699	0.7502	1.0037	0.6561	0.5644	1.5329	1.3285	-3.2135	1.1411	-0.0466	-0.0359	1.7814	-0.1679	-0.3185	2.2676	0.0565	-3.2657	2.3591	0.672	-0.2589	3.5309	0.9126	-0.1702
RAI2	3.9886	0	0	4.6809	0	0	4.1792	0	0	4.0227	0	0	3.382	0	0	3.2713	0	0	2.4699	0	0	2.2572	0	0
CDKL5	-0.4274	0.1617	-0.1339	-0.4904	-0.0739	-0.2876	-0.6483	-5.1552	-0.4466	-0.3322	-0.2804	-1.7769	-0.214	-0.1042	-0.0878	0.3496	0.0928	-0.0531	1.0157	-0.115	-0.2647	0.2393	-0.1183	-1.1156
SYP	-0.8389	-0.1969	-0.2405	-0.6455	0.1875	0.3326	-0.5059	0.6539	0.3718	-0.8636	-0.0294	0.5876	-1.5404	-0.0691	-0.0358	-2.7135	-0.0074	0.4207	-1.8344	-0.0445	-0.1165	-3.8101	0.2086	0.0657
KLF8	0.326	0.6547	0.5353	0.5379	0.5866	0.6963	0.354	-0.556	0.1743	0.7048	0.7466	0.2261	1.1769	0.2817	0.3388	2.3564	0.309	0.6651	2.8374	1.0166	0.5084	3.589	1.4162	0.671
GDPD2	-0.4405	0.2202	0.2006	-0.9655	0.7133	0.7081	-1.9848	1.0069	1.6066	-2.2946	0.6113	0.9602	-3.214	0.4539	0.5774	-5.2002	0.5092	1.3706	-4.5017	0.8407	0.5882	-4.9145	1.4778	0.8023
CXorf57	-0.133	-0.1061	0.042	-0.8984	0.307	0.2809	-1.6148	-0.7175	-0.9947	-1.3173	0.6226	0.0634	-1.9032	-0.0739	0.0321	-1.9661	0.247	-0.9004	-3.0042	0.8794	0.6592	-1.1664	0.8366	0.1483
MID2	0.6123	0.2214	0.4957	0.8397	0.3875	0.0848	0.8634	-0.2526	0.6588	0.8316	-0.1143	-0.5263	1.5679	-0.1204	-0.056	1.7413	-0.2092	0.8082	3.0099	-0.0573	-0.2029	2.1884	-0.1559	-0.413
TMEM255A	0	0	0	0	0	0	0	0	1.643	0	0	0	0	0	0	2.2668	0	1.2804	4.6801	0	0	4.0912	1.8258	0
TENM1	-0.6687	-0.312	-0.4203	-0.3534	-0.832	-0.5331	-0.4699	-3.2334	-1.4363	-0.0185	-0.6808	-1.8203	0.0102	-0.9831	-0.756	0.3859	-0.9766	-0.9475	0.2525	-0.4294	-0.6621	0.5246	-0.832	-0.9825
APLN	-3.4165	-0.4492	-0.7162	-4.3371	-1.2363	-1.438	-4.4842	-1.4138	-1.8379	-3.9118	-1.3237	-1.397	-2.412	-1.2277	-1.4847	-1.8506	-1.2547	-1.2435	-2.0437	-1.4268	-0.924	-3.2074	-1.5529	-0.2624
ELF4	2.4189	-0.1827	0.1358	2.859	0.0489	0.0396	2.818	-0.4621	-0.0846	3.3757	0.6516	-0.1978	3.1477	-0.0618	0.2134	2.5847	-0.0151	0.3976	1.4485	0.4146	0.2429	2.2628	1.0365	0.6223
MBNL3	-0.0052	0.1833	0.1906	1.0289	-0.1324	0.0285	2.2301	-1.2846	0.2768	3.0641	0.1676	-0.5062	3.5462	0.3213	0.3778	3.6174	0.416	0.5491	1.8644	1.0619	0.3685	2.8876	0.5814	-0.2838
ZIC3	-2.6005	-0.1729	-0.0647	-2.7691	-0.189	-0.1383	-3.0064	-1.0525	0.3592	-1.6995	-0.2912	-0.5548	-0.5027	-0.2532	-0.2293	0.929	-0.0942	0.1651	2.4371	0.7687	-0.3099	2.015	1.1841	-0.4409
SOX3	-2.2767	-0.5379	-0.6976	-2.4851	-0.3866	-0.6481	-4.1695	-0.419	-1.2544	-3.8285	-0.3204	-0.1829	-4.96	-0.5737	-0.6309	-6.6881	-0.3236	-1.1645	-5.9489	-0.4796	-0.5243	-6.9019	-0.5637	-0.1877
SLITRK2	0	0	0	0	0	0	0	0	0	3.0109	0	0	5.3278	0	0	5.8041	0	0	5.7762	0	0	6.0876	0	0
MAMLD1	1.1576	0.047	0.0337	0.2477	-0.0467	-0.0293	0	0	0	0.0259	0	0	0.805	0	0	3.0697	0	-0.0301	5.8708	0	-0.126	5.7766	0.1746	0
GABRE	1.2992	0.3592	0.163	2.3274	0.7581	0.6774	2.5566	-0.0436	0.8824	2.7921	0.8037	0.562	2.5984	0.2124	0.4738	2.2305	0.8608	1.3851	3.1821	0.7758	0.8942	1.5481	0.9739	1.2323
ABCD1	2.1644	0.2147	-0.1617	2.7341	0.4117	0.2787	2.8073	0.6851	-0.0605	3.1939	0.3945	0.2306	2.7978	0.078	-0.0443	2.2011	0.0103	-0.4215	1.6746	-0.388	-0.165	2.4944	-0.3184	0.378
ANGPT2	0	0	0	0	0	0	0	0	0	0	0	0	0	0	0	2.9383	0	0	3.2971	0	0	5.8042	0	0
GATA4	0	0	0	0	0	0	0	0	0	0	0	0	6.1415	0	0	7.8388	0	0	8.9564	0	0	10.2222	0	0
KIAA1456	0.4282	-0.2517	-0.3272	1.4814	0.068	-0.0074	2.3414	-1.3135	1.2264	3.1378	0.7832	-0.0222	3.2115	-0.1685	-0.5697	3.7584	0.0075	1.7474	3.8993	0.1548	0.3473	4.2853	0.4865	0.2319
DLC1	1.2076	-0.3677	-0.6731	1.6998	-0.5469	-0.2212	1.7324	-1.0056	-0.0342	2.8836	0.3366	-1.4629	4.3652	0.1676	-0.4761	5.9191	-0.2057	-0.6634	5.6452	-0.0197	0.0249	6.4806	0.4903	-0.0909
LZTS1	-0.1767	0.0911	0.0238	-1.0043	0.2516	0.1944	-1.8691	0.0884	-0.1455	-1.7355	0.0478	-0.0741	0.429	-0.146	0.0418	2.9106	-0.199	-0.4842	4.7007	-0.4306	-0.0746	4.7259	-0.1771	0.0505
FGF17	0	0	0	0	0	0	0	0	0	0	0	0	4.2035	0	0	6.0953	0	0	8.1849	0	0	6.7864	0	0
STC1	-2.1075	0.1423	0.1973	-2.3937	-0.0856	-0.0576	-2.5929	-0.7743	0.4181	-3.1044	-0.399	-0.2188	-2.8968	0.1229	0.1951	-2.3987	1.2576	1.2496	1.1736	2.2783	1.1064	0.4868	1.5775	1.2763
EBF2	3.3549	0	0	4.2047	0	0	4.7575	0	0	4.1241	0	0	4.3897	0	0	4.2754	0	0	4.6132	0	0	5.0596	0	0
PNMA2	-0.165	-0.3764	-0.4555	-0.6113	-0.8532	-0.9984	-1.5342	-3.3737	-1.303	-1.0113	-0.7434	-1.2986	-1.5206	-1.1157	-1.0783	-2.773	-1.4125	-1.1034	-3.4833	-1.4371	-0.9727	-3.4641	-1.3053	-1.1484
ZNF703	1.5543	0	0	2.2745	0	1.1225	2.9728	0	0	4.7164	0	1.1312	4.3609	0	0	4.2559	0	0	3.1633	0	0	5.2416	1.3197	0
SFRP1	-0.3697	0.0652	0.0877	-1.1222	0.2254	0.2411	-2.2947	-0.4835	0.3854	-2.6175	0.2344	0.0779	-3.7683	0.0553	0.1662	-4.7946	0.1258	0.3132	-4.7124	0.3904	0.1244	-3.9668	0.7557	0.0948
ANK1	-0.2228	-0.174	-0.2725	-0.6174	-0.29	-0.1593	-0.5668	-0.8876	-1.2116	-0.2594	-0.7657	-0.9942	-0.4331	-0.499	-0.8175	-1.1492	-0.0364	-0.9235	-3.2133	0.0582	-0.4178	-2.7157	-0.1139	-0.1603
SNAI2	-0.6218	-0.5042	-0.5023	-1.8701	-0.7482	-1.1629	-1.0778	-1.1067	-0.268	-0.0941	-0.1679	-0.5391	1.2421	-0.5756	-0.4208	2.4036	-0.962	-0.3623	3.5692	-1.8581	-0.6723	3.9787	-1.8816	-0.625
SOX17	0	0	0	0	0	0	0	0	0	7.1037	0	0	9.8073	0	0	10.7396	0	0	10.5098	0	0	11.6538	0	0
PENK	0	0	0	0	0	0	0	0	0	0	0	0	0	0	0	0	0	0	0	0	0	7.0765	0	0
TOX	-0.399	0.2577	0.2453	0.2401	0.1736	0.2284	-0.0728	-0.6029	0.4382	-0.2192	-0.0453	-0.1541	-1.335	0.1087	0.2739	-2.2647	-0.005	0.648	-2.351	0.4598	0.04	-3.1719	1.1557	-0.1213
BHLHE22	0	0	0	6.6465	0	0	6.3109	0	0	7.4895	0	0	8.0787	0	0	8.4772	0	0	8.0814	0	0	8.2176	0	0
PRDM14	-1.246	-0.1016	-0.1279	-1.9663	-0.1321	-0.115	-2.6112	-0.7404	-0.7753	-3.0921	-0.4964	-0.5737	-3.4824	-0.3828	-0.235	-3.6723	-0.3268	-0.9162	-3.1877	-0.2836	-0.6336	-4.1479	0.1009	-0.8335
TRPA1	0	0	0	0	0	0	0	0	0	2.2087	0	0	4.2819	0	0	5.6411	0	0	4.3308	0	0	6.7663	0	0
ZFHX4	-1.2294	-0.1112	-0.2456	-1.0887	-0.5933	-0.6412	-1.5524	-2.4866	-0.3494	-1.6124	-0.5115	-1.1704	-2.2808	-0.487	-0.2759	-3.4258	-0.3045	0.2472	-2.0546	-0.0826	-0.3644	-2.7208	-0.5314	-0.7822
HEY1	4.0561	-0.1401	-0.2414	4.4135	0.2516	0.1694	4.2127	-0.3184	-0.352	3.6979	0.2833	-0.0044	3.1022	-0.3912	-0.2854	2.942	-0.5372	-0.422	1.2488	-0.4246	-0.0522	2.2247	-0.767	-0.2999
PAG1	0.9246	0.2367	0.0839	1.2726	-0.7827	-0.3141	1.5048	0	-1.6556	1.5275	-0.815	-0.9216	2.4502	-0.5057	-0.2826	2.9357	-1.2571	-1.7079	2.6297	-2.0246	-1.9718	4.4777	-1.6172	-1.2852
CA2	2.1307	0.2777	0.6345	2.7327	0.6699	0.0651	3.1268	-0.2371	0.1111	3.8586	0.6365	0.5139	4.5363	0.4521	0.241	5.3023	0.4302	0.1449	4.9956	0.6828	0.1952	4.9989	0.7637	0.4551
PSKH2	0	0	0	0	0	0	0	0	0	0	0	0	0	0	0	0	0	0	5.3763	0	0	6.3497	0	0
CALB1	1.2968	0.3016	0.3159	2.386	0.0969	0.2316	2.7865	0.1355	-2.9145	2.2069	-0.0573	-0.1055	1.435	-0.093	-0.0855	0.4676	-0.1926	-3.1251	0.6306	-0.2107	-0.5026	-0.8713	-0.5982	-0.8222
GRHL2	0.7193	0.1903	0.0891	1.2707	0.2262	0.2856	1.4825	0.3011	-3.0442	0.9846	0.1051	-0.0698	1.046	0.2923	0.2613	0.21	0.3703	-2.9338	-2.2897	0.3677	0.2968	-0.7299	0.2266	0.3488
ANGPT1	0.8217	0.0773	0.0562	1.1279	-0.2486	-0.1744	1.0517	-1.6702	-3.0548	0.7765	-0.719	-0.8361	0.3061	-0.459	-0.3211	-0.3129	-1.0472	-3.8197	-0.616	0.3217	-0.9049	-0.1044	0.0366	-1.3381
KCNV1	0	0	0	0	0	0	0	0	0	0	0	0	0	0	0	6.6277	0	0	8.9743	0	0	9.5412	0	0
MAL2	0.0947	0.1384	0.2988	-0.2978	0.184	0.2489	-0.0418	0.4498	-1.5423	-0.4267	0.1708	-0.0037	-0.6062	0.2554	0.2702	-1.1052	0.3083	-1.2283	-3.0272	0.6824	0.5636	-1.2807	0.6485	0.5576
SNTB1	-0.2194	0.0175	0.0076	-0.83	-0.3685	-0.338	-0.8625	-0.8959	-0.8575	-1.1785	-0.3958	-0.8563	-1.2773	-0.3594	-0.2332	-2.6443	-0.49	-1.0037	-4.1867	0.0906	-0.3213	-4.4168	0.0062	-0.472
HAS2	1.1492	0.5026	0.4863	1.8582	0.2592	0.2477	3.3971	-0.1266	-1.0703	3.8278	0.602	0.0222	4.437	0.541	0.4687	5.4318	0.1923	-0.7944	5.5376	-0.352	0.8811	6.3027	-0.2137	0.7764
ADCY8	-0.9715	-0.8713	-0.9194	-2.5644	-1.5354	-2.0243	-3.3145	-2.9599	-2.4748	-3.121	-1.8101	-1.8915	-2.5165	-0.8831	-0.8538	-3.3838	-1.7143	-1.1532	-1.7345	-2.2942	-1.5752	-2.0579	-1.8877	-0.9227
SLA	-1.2636	-0.2091	-0.144	-1.3058	-0.222	-0.6393	-1.3148	-0.0022	-0.896	-1.82	-0.0855	0.1092	-3.2701	-0.1287	-0.2346	-3.6048	-0.5112	-0.5621	-4.2393	-1.3034	0.1328	-5.5609	-1.3414	0.1076
ARC	-1.5256	0.1518	-0.0613	-1.5828	0.847	0.4815	-1.9238	0.8481	1.7092	-2.1051	1.0618	0.8291	-3.3641	0.5103	0.0137	-5.7788	0.1305	1.6987	-5.4198	-1.7312	0.3601	-7.3819	-1.6079	1.0073
SLC1A1	-0.9172	-0.4207	-0.5528	-2.5359	-0.55	-0.6018	-2.5449	-1.0433	-0.507	-3.3143	-0.3993	-0.5784	-3.2398	-0.8965	-0.8142	-2.7087	-0.3798	0.2415	-1.0199	0.2651	0.5776	-1.6439	0.4203	0.7117
CER1	2.3135	-0.4277	-0.4055	1.717	-1.0028	-0.8189	0.4497	-2.4498	-1.3931	1.1639	-1.3232	-1.6453	4.1955	-1.3701	-1.4449	6.3671	-1.9984	-1.8158	8.3879	-1.4436	0.2578	7.6576	-0.4149	-0.6605
TTC39B	1.1695	-0.1289	-0.0168	1.7555	0.0057	-0.0955	2.2943	-0.628	0.0224	2.383	0.2398	-0.4378	2.4931	0.0476	-0.0816	2.6841	0.0464	0.043	2.7285	0.4383	0.5764	3.2536	0.4483	0.1039
BNC2	-0.0902	0.4243	0.5025	-0.385	0.4885	0.3891	-0.8038	-0.4393	-0.1886	-2.2096	0.1898	-0.2529	-3.4184	0.0284	0.3786	-3.809	0.2636	0.3295	-3.5505	1.1157	0.2845	-4.2338	1.453	-0.0987
TEK	-0.3266	-0.2437	-0.3877	-0.4614	-0.3761	-0.4097	-0.3214	-1.4807	-1.3246	-0.6208	-0.2839	-0.7965	-1.0295	-0.0798	-0.2743	-1.2719	-0.1928	-1.1992	-3.5288	0.0274	-0.2826	-0.8091	-0.2676	-0.4266
CNTFR	1.1061	-0.2663	-0.4906	1.1682	0.0419	-0.3403	0.3991	-1.2122	1.921	1.9334	0.4996	0.2824	2.9921	0.1344	-0.1759	3.5699	0.1569	1.7656	4.3725	-0.2336	0.1316	3.4089	-0.2577	0.5155
GLIPR2	-0.1339	-0.4528	-0.2968	-0.5248	-0.2371	-0.362	-1.1114	-0.3081	0.5268	-0.5914	-0.0916	0.502	0.4371	-0.2691	-0.1627	2.0096	-0.1908	0.4411	2.4912	0.4896	-0.3495	3.882	0.9571	-0.1951
PAX5	0.7937	0	0	1.5872	0	0	2.5646	0	0	3.4236	0	0	3.8269	0	0	3.5514	0.4597	0.7251	0.5015	0	0	1.8459	0	0
SHB	1.9589	-0.4887	-0.7062	2.3743	-0.4682	-0.6097	2.3238	-0.0796	-1.1032	2.8935	-0.1863	-0.4115	2.9139	-0.8606	-0.8775	2.9118	-0.8618	-1.4746	2.9483	-0.2068	-0.6485	3.3472	0.1808	-0.2568
CNTNAP3	-0.977	-0.4142	-0.4366	-1.5819	-0.938	-0.9746	-2.1017	-3.5498	-0.2315	-2.0471	-0.6639	-1.7996	-2.0544	-0.6184	-1.0371	-2.4145	-0.7448	0.1118	-2.1702	-0.8347	-0.5344	-2.5662	-0.7769	-1.076
MAMDC2	-1.0107	-0.8416	-0.7969	-2.5528	-1.4155	-1.7247	-2.7175	-1.7976	-1.1893	-3.0833	-1.0014	-1.6818	-3.8004	-1.2486	-1.3333	-4.2527	-1.5159	-1.8925	-4.3885	-1.0108	-1.597	-4.3096	-1.3706	-1.5321
ANXA1	-0.1364	-0.6333	-0.6982	0.1567	-1.9962	-1.961	-1.0655	-2.9929	-3.0174	0.1288	-2.0298	-1.9407	-0.58	-2.1732	-2.6475	-2.0313	-2.5514	-4.0598	-4.6633	-2.9834	-3.7006	-2.5727	-3.934	-3.5824
RORB	-1.4847	0.5325	0.4278	-1.5741	0.1289	0.3671	-1.4557	-1.0853	-1.4968	-1.2063	0.1281	-0.443	-0.9589	0.412	0.2807	-2.2868	0.2832	-1.1473	-3.5364	0.0741	0.2647	-4.9828	-0.2276	0.004
GCNT1	0.0101	-0.0873	0.2146	0.6276	-0.0982	-0.0409	2.1554	-0.059	0.2012	3.2639	0.2569	0.0858	4.1742	0.0864	-0.1154	4.8822	0.2735	0.2573	4.4437	1.1094	0.3006	4.8942	1.9413	0.4243
SHC3	-0.7866	-0.0979	-0.0742	-0.8391	-0.0046	-0.014	-1.037	-1.4462	-0.9242	-1.1746	-0.0075	-1.0885	-2.4744	-0.5716	-0.5991	-3.4147	-0.4232	-0.7337	-4.4574	-1.5862	-0.6996	-4.6008	-2.3135	-0.7074
ROR2	0.3847	-0.4628	-0.463	0.6236	-0.2937	-0.3782	0.9761	-0.9911	0.385	1.9036	0.4028	-0.2185	2.659	-0.0957	-0.3724	3.081	0.0566	0.3563	4.0468	-0.4163	0.333	3.7835	-0.3672	0.7083
FBP1	-0.4904	-0.1972	-0.3423	-2.0972	0.0509	-0.0805	-2.3301	0.9137	1.4437	-2.2528	0.5485	0.8121	-2.7891	0.5139	0.2446	-3.4055	0.4673	1.4115	-3.1275	0.4281	0.2375	-6.0654	0.0741	0.351
TMOD1	0	0	0	0	0	0	0	0	0	0	0	0	0	0	0	4.1137	0	0	5.9617	0	0	7.141	0	0
FRRS1L	-0.3636	0.0691	0.0778	-1.4671	0.2648	0.1043	-2.2889	-1.4718	1.2894	-2.5596	0.2515	-0.1345	-3.7428	-0.238	0.1141	-3.3643	-0.1111	1.6059	-1.7111	0.7212	0.7466	-1.8965	1.1484	0.0521
PALM2	0.0058	-0.2181	-0.4461	-1.3578	-0.5302	-1.1282	-2.2579	-3.061	-1.2118	-1.7299	-0.8227	-2.1183	-1.6972	-0.4834	-0.5434	-2.6514	-0.8748	-0.5385	-2.8948	-1.468	-0.8485	-1.8079	-1.3558	-1.5727
SVEP1	0.6167	0.3002	0.0526	0.5958	0.1114	-0.0211	0.3776	-1.4837	-0.1671	1.3314	-0.1256	-1.0311	2.5146	-0.2145	-0.2276	3.5998	-0.2156	-0.8011	3.4042	-0.2623	0.0678	5.5768	-0.136	-0.6764
LPAR1	1.2183	0.7888	0.4935	0.2489	1.0805	0.9346	-0.0569	0.9462	0.9557	1.0609	0.8245	0.3939	1.5253	1.1959	1.2285	2.6547	1.1055	0.997	2.9041	2.213	1.3235	3.3757	1.8491	0.7606
ZNF483	-0.2543	-0.0201	-0.0711	-0.5856	0.0486	0.1775	-0.943	-2.3318	-0.6478	-1.5409	-0.018	-1.8415	-3.0285	-0.0264	0.0862	-2.5512	-0.3035	-0.1596	-2.9329	-0.3514	-0.1298	-3.7585	-1.0764	-0.6904
PAPPA	0.0122	-0.4781	-0.6007	-1.0222	-0.9148	-0.9932	-2.1132	-4.1134	-1.1544	-0.8772	-0.6803	-1.6668	-1.5545	-0.8726	-0.9038	-2.5936	-1.3167	-1.4968	-3.104	-2.326	-1.1937	-3.6583	-2.4662	-1.3865
TLR4	0.8343	0.0729	-0.1736	0.5428	-0.26	-0.4701	-0.6091	-2.3249	-0.2947	0.2283	0.0011	-0.6713	-0.6907	0.0086	-0.2109	-0.8966	-0.781	-0.4298	-1.2319	-1.7504	-0.435	-3.5013	-3.3678	-1.0289
CRB2	-1.0296	-0.0953	-0.3805	-2.5124	0.3083	0.4789	-3.0678	-0.893	1.4787	-1.9967	0.3416	0.1618	-2.5371	-0.4347	0.1161	-2.2959	0.0457	1.4037	-0.8017	1.2805	0.2845	1.2359	2.2684	0.4525
HMCN2	-0.3875	0.3143	-0.2452	-1.3507	0.4148	0.7795	-1.3597	0.1976	-0.394	-1.3193	0.4107	0.4382	-2.125	-0.0728	0.0329	-4.2572	0.3964	0.4667	-3.387	0.8532	0.213	-2.5227	2.0568	0.6589
ADAMTSL2	0.7745	0.0195	-0.5855	1.3294	-0.2462	-0.5555	2.0313	0.432	0.0885	3.7732	0.3348	0.3054	4.2631	-0.3099	-0.1428	3.7451	-0.1962	0.8882	2.5189	-0.0909	0.2978	3.7613	0.4569	0.6716
COL5A1	-0.0374	0.0433	-0.0314	0.3396	0.3893	0.2247	0.2216	-0.0317	0.3461	1.3376	0.6674	0.579	2.1623	0.0365	-0.0535	3.8547	0.0347	0.3042	4.9503	0.0593	0.1106	5.4799	0.5887	0.4786
GATA3	6.0622	0	0	7.1619	0	1.3892	7.5005	0	0	7.8736	0.8512	0	7.6954	0	0	7.3873	0	0	5.5405	0	0	7.2437	0	0
CCDC3	0	0	0	0	0	0	0	0	0	3.3063	0	0	4.3963	0	0	4.7537	0	0	4.1048	0	0	5.4479	0	0
ITGA8	0	0	0	0	0	0	0	0	0	0	0	0	0	0	0	0	0	0	7.2535	0	0	6.7026	0	0
CUBN	0	0	0	0.8071	0	0	1.2402	0	0	1.861	0	0	1.6161	0	0	2.071	0	0.7844	1.6819	0	0	3.7112	0	0
BAMBI	3.5624	0.2195	-0.0343	4.1518	0.4513	0.7735	4.3237	1.0291	-0.0336	4.3731	0.3996	0.4838	4.5851	0.0705	0.08	4.6728	-0.2541	-0.4686	3.7132	-0.9031	-0.0414	4.5743	-0.4947	0.0208
NRP1	-0.962	0.2129	0.0267	-1.7109	-0.4129	-0.5607	-2.5924	-2.087	-0.4033	-0.614	-1.0104	-1.0879	0.3467	-0.8567	-0.6662	1.5033	-1.2166	-0.5778	2.466	-1.3304	-0.8686	3.4009	-0.5238	-1.3421
RET	1.3016	0.6868	0.2338	1.6044	0.8901	0.9139	2.2302	0.6985	1.7233	3.0609	1.1318	1.0943	2.9789	0.6125	0.6829	1.7707	0.9568	1.6844	1.412	1.3615	1.0108	0.5955	2.1365	1.1324
ALOX5	0	0	0	4.2181	0	0	5.4837	0	0	5.6112	0	0	5.537	0	0	5.2251	0	0	4.0593	0	0	3.8383	0	0
DKK1	2.9382	0	0	4.1486	0	0	4.3202	0	0	6.1319	0	0	7.6065	0	0	8.042	0	0	7.584	0	0	7.217	0	0
ARID5B	0.7796	0.1302	-0.0716	1.7073	0.5089	0.5294	2.432	0.0057	-0.2283	3.2756	0.0744	-0.5175	3.3906	-0.1593	-0.133	3.4445	-0.2482	0	1.7988	0	0.3968	3.8751	0.7792	-0.2064
LRRTM3	0	0.7977	-0.0429	0	0.1526	0.2696	0	0	0	0	0	0	0	0.9863	1.2265	0	1.3643	0	0	3.3488	0	0	3.5123	0
TSPAN15	-0.6683	-0.0561	-0.0698	-0.4119	0.3489	0.1657	-0.7551	1.0845	0.2893	-0.2682	0.3673	0.7644	-1.1169	0.2969	0.3725	-3.1565	0.3024	0.2324	-1.5059	0.3454	0.3853	-1.9418	0.7364	0.8307
COL13A1	1.5819	0.0601	-0.5183	2.4735	-0.0261	-0.1345	3.5676	1.1093	0.5698	4.6412	0.8318	0.5656	5.3221	-0.7485	-0.6841	5.7506	-0.4928	0.1461	6.3503	0.516	0.5814	6.2687	1.6541	0.6505
NODAL	2.1124	-0.432	-0.1987	2.3153	-0.819	-0.9365	3.5972	0.3324	-1.4959	4.3703	-0.426	-0.1688	4.9584	-0.8608	-0.2062	3.8834	-1.5232	-1.9798	2.6836	-0.8182	-0.5146	0.6711	-1.8243	-0.6524
CDH23	0.6691	0.2948	-0.1046	0.3256	0.9995	0.8329	-0.2466	0.956	1.6828	0.4738	1.3523	1.079	0.6748	1.1359	0.9659	1.9415	0.893	1.6477	3.3382	1.087	1.3251	1.9749	2.1368	1.5263
DDIT4	0.4481	-0.1923	-0.0909	-0.6079	-0.2951	-0.4199	-1.6482	-0.6092	1.2047	-0.3872	0.2171	0.2332	0.1311	-0.0335	0.2394	-0.6558	1.1088	2.1365	1.785	2.6932	1.8254	1.7312	3.2858	2.3641
CDHR1	-0.4651	-0.2184	-0.2507	-1.0055	-0.0416	-0.1612	-2.2135	-1.2777	-1.0964	-1.9786	0.2671	-0.6932	-1.8899	-0.4549	-0.6111	-3.1009	-0.5628	-0.9266	-2.017	0.3645	-0.0315	-1.0559	0.526	-0.7628
STAMBPL1	-0.0153	0.3367	-0.0229	-0.1782	-0.3451	-0.1478	0.0422	0.0347	-0.3133	-0.4365	-0.1942	-0.5207	-0.9948	-0.1199	-0.1417	-2.1945	-0.1842	-0.4187	-3.689	-0.8486	-0.3703	-2.3945	-0.8193	-0.0517
SLC16A12	-0.8013	0.2866	0.516	-1.9397	0.3953	0.4628	-1.4918	-0.5407	-2.5797	-1.7395	0.2095	-0.1427	-1.827	0.1932	0.3036	-1.5643	-0.2113	-1.9729	-2.0457	-0.0588	0.653	-3.7014	-0.3338	0.2064
FGFBP3	-0.677	-0.3503	-0.3579	-1.4543	0.0206	-0.1243	-2.75	-0.2138	0.2053	-2.3159	0.3835	0.5286	-3.5598	-0.3544	-0.2991	-3.8379	-0.3498	0.0863	-2.0095	0.2156	0.0008	-1.7715	0.7006	0.1345
CYP26A1	-0.9551	0.0247	-0.5675	-1.3008	-0.2134	0.0041	-0.7556	0.4357	-1.8561	-0.9099	-0.6258	-0.4055	1.5914	-0.5469	-0.6327	3.016	-0.7459	-1.3116	5.9821	0.1186	0.163	5.8314	2.0433	0.3743
MYOF	-0.2936	-0.6748	-0.6639	-1.0547	-1.3383	-1.5747	-1.8387	-3.337	-3.0541	-1.1536	-1.658	-2.3005	-1.6288	-1.8465	-1.9291	-1.2357	-2.1757	-3.1883	-0.3439	-2.1948	-2.2804	1.4981	-2.131	-2.4185
TLL2	-0.8422	0.1249	0.006	-1.2406	0.217	0.0406	-1.0303	0.3101	0.0439	-1.1859	0.4798	0.1625	-1.2619	-0.0607	-0.0567	-1.6096	0.1234	-0.1542	-2.8045	-0.5957	-0.1937	-3.314	-0.8707	-0.1044
PIK3AP1	-0.5313	0.2369	-0.0024	-1.2201	-0.1667	0.0978	-0.9215	-0.8189	-0.0231	-0.9271	0.1739	-0.1548	-1.3001	0.1976	-0.0046	-2.7949	0.0439	0.3021	-2.9594	-0.8561	0.3197	-4.0645	-0.8734	0.2054
GSTO1	-0.0952	-0.2323	-0.226	0.159	0.0462	0.0061	1.184	0.8091	0.0194	2.1851	0.0861	0.3907	2.9663	-0.3163	-0.2513	3.2035	-0.2998	-0.3293	2.3757	-0.3528	-0.3045	2.3923	-0.637	-0.1443
ADRA2A	0	0	0	0	0	0	0	0	0	0	0	0	1.499	0	0	0	0	0	3.4472	3.5249	0	2.8964	4.1956	0
GFRA1	0.2854	-0.1546	-0.3179	0.1533	-0.2134	-0.302	0.4163	-1.1929	0.5163	1.642	-0.4621	-1.2609	2.6134	-0.7447	-0.9539	3.2995	-0.9122	0.723	1.8037	-0.7018	-0.2772	3.077	-0.3025	-0.2762
PPAPDC1A	0	0	0	0	0	0	0	0	0	0	0	0	0	0	0	5.8032	0	0	5.8924	0	0	7.5761	0	0
CUZD1	-1.2077	0.2512	0.139	-3.2444	0.1038	0.5018	-4.5984	0.7139	-1.1283	-6.7226	-0.1571	-0.39	-4.4411	-0.2184	0.1335	-2.468	0.3031	-1.2416	1.7636	3.1642	0.0172	2.0476	3.7149	-0.8916
HMX2	-2.0133	0.1842	0.045	-2.0223	0.7781	0.327	-1.8556	1.3238	2.1122	-1.9684	1.2531	1.5043	-3.2843	0.6805	0.4837	-5.0762	0.4226	1.9126	-3.1956	-0.9252	0.781	-5.3977	-0.5405	1.3805
NKX1-2	2.0795	0.1321	0.2528	2.7235	0.597	0.6546	2.9365	-0.2482	-0.5236	3.586	0.8419	0.3304	3.1937	0.0272	0.1918	2.0118	-0.2293	-1.414	0.3168	0.062	0.0887	2.0726	-0.2403	-0.1358
ADAM12	-0.6165	-0.7983	-0.4979	-1.0818	-0.0315	-0.1778	-2.5335	-3.1121	-0.0188	-1.4128	-0.143	-0.7136	-1.4668	-0.7476	-0.467	-0.872	-0.5405	0.4411	2.2819	0.4132	-0.145	0.7845	0.4846	-0.8405
EBF3	1.5799	0	0	2.6415	0	0.4005	3.5241	0	0.9341	4.9091	0.251	0.3062	5.0605	0.3935	0	3.8867	0.3773	1.3587	1.9467	0	0.6001	1.7536	0	0.4641
BNIP3	-0.7309	-0.2174	0.1658	-0.9804	0.0656	0.0469	-1.048	0.3534	1.8166	-0.3693	0.3633	0.5738	-0.9058	0.3114	0.0346	-0.1584	1.1589	3.0051	3.39	2.3058	2.2541	1.5853	2.5324	2.9622
TRIM22	-0.4647	-0.1324	-0.3074	-1.1656	-0.3503	-0.2283	-1.4076	-0.8643	-0.8724	-2.46	-0.6506	-0.5378	-3.8536	-0.6235	-0.5395	-5.1087	-1.0365	-1.1822	-5.954	-0.7504	-1.1047	-7.1458	-0.0779	-1.0334
OVCH2	0	0	0	0	0	0	0	0	0	0	0	0	0	0	0	2.8654	0	0	4.3564	0	0	4.9724	0	0
ADM	0.5554	-0.1883	-0.2057	0.3571	-0.1943	-0.2877	-0.679	0.1501	0.2656	-1.9263	-0.3819	-0.0258	-3.3193	-0.2316	-0.2498	-3.7656	-0.7159	0.1956	-3.8867	-0.6674	-0.3006	-2.8128	-0.2912	-0.1281
NCR3LG1	-0.0636	-0.7033	-0.5593	-0.8634	-0.0116	-0.2677	-1.5112	-4.0775	-0.5837	-0.5574	0.6303	-0.9561	-0.8037	0.0484	-0.0257	-2.3218	-0.2881	0.0606	-1.73	0.9705	0.6911	-0.6824	0.3843	-0.2406
BDNF	-0.6769	0.2573	0.21	-1.0923	0.0959	0.3426	-1.2669	-0.0163	0.2263	-1.7096	0.206	0.068	-2.3479	0.2265	0.2587	-2.929	0.2365	0.272	-3.1649	0.6281	0.5669	-3.9567	0.8548	0.5258
MPPED2	-0.701	0.4918	0.463	-0.8416	0.2247	0.5021	-1.7709	0.3319	0.8165	-1.6779	0.3772	0.2613	-2.6437	0.1421	0.32	-2.9002	0.2306	0.5521	-3.0859	0.5705	0.072	-0.3637	0.8802	-0.0068
LRRC4C	0	0	0	1.7338	0	0	2.9785	0	0	4.2119	0	0	4.8704	0	0	4.8395	0	0	4.1372	0	0	3.3013	0	0
LRP4	1.9331	0.05	-0.0811	2.6019	0.2005	0.2685	2.769	-0.9865	0.0892	3.1262	0.4044	-0.1861	2.7939	-0.0428	-0.0396	2.0743	-0.0005	0.1917	1.0561	-0.3276	0.0261	0.847	-0.1161	0.0897
APLNR	1.5012	0.6383	0.1172	2.7425	1.0924	0.9364	3.7738	0.3113	1.0531	5.7291	1.4518	0.9706	7.204	0.8477	0.449	8.6077	0.6056	0.7975	10.0138	-0.22	2.1636	9.6732	1.1914	1.806
SYT7	1.449	-0.2926	0.0204	2.1829	0.7005	0.7751	2.711	0.4328	1.2903	3.2138	1.252	0.7822	2.9253	0.4757	0.8547	1.6691	0.835	1.2194	0.6499	1.269	1.0876	1.4505	2.2284	1.7697
AHNAK	1.4258	0.0651	-0.1727	1.7304	-0.8478	-0.8916	1.1371	-3.2164	-1.2257	1.3671	-1.3398	-1.6826	1.8965	-1.1913	-0.8165	2.6033	-1.6978	-1.8585	1.6257	-1.1873	-1.3802	4.8941	-0.3901	-2.1227
HRASLS5	0	0	0	0	0	0	0	0	0	0	0	0	1.9262	0	0	3.0641	0	0	4.7688	0	0	4.6918	1.9216	0
NRXN2	0.4518	0.4782	0.3092	0.0777	1.2327	0.8618	-0.1541	0.9152	2.8058	0.7201	1.6272	1.4471	0.5197	0.765	0.8319	-0.2885	1.6989	3.0453	-0.8454	0.8407	1.4327	-1.3993	1.4936	2.1994
RASGRP2	-0.5681	0.0048	-0.1562	-0.9716	0.4562	0.2434	-1.4006	1.2394	1.1486	-0.844	1.0738	0.9855	-2.1541	0.3045	0.2356	-2.2645	0.6621	1.627	-2.6608	-0.4899	0.6071	-3.7153	-0.7017	1.1146
GAL	-0.1463	-0.3744	-0.2622	-0.0048	-0.0218	-0.455	0.6771	0.825	-3.3249	1.8859	-0.3357	0.2243	2.8635	-0.7611	-0.8699	2.9488	-0.728	-3.7491	2.6745	-0.3157	-0.7611	2.0483	-0.4908	-0.7805
FGF4	0	0	0	0	0	0	0	0	0	6.635	0	0	8.4211	0	0	7.8102	0	0	9.4433	0	0	0	0	0
ANO1	-0.323	0.6145	0.3457	-2.6597	1.1259	0.896	-3.8736	0.5692	1.056	-4.0098	0.9989	0.6993	-4.2793	0.3575	0.3243	-4.1622	0.66	1.1103	-5.1346	0.1736	0.7439	-3.2866	0.5593	0.8249
MAP6	-0.4148	0.2114	0.4332	-1.6858	0.0313	0.4714	-2.1332	-0.4719	0.8855	-3.0478	-0.0596	0.3882	-4.4128	-0.2508	0.1316	-3.4905	0.0534	0.8487	-1.8382	0.6898	0.2842	-3.1668	0.541	-0.0316
LRRC32	0.1584	0.6663	0.2752	0.571	0.7635	0.9379	0.9783	0.291	1.4548	1.5025	1.187	1.1176	1.1476	0.3297	0.2892	0.9767	0.8873	1.4249	1.6459	0.9814	0.9193	4.0355	1.1461	1.2454
TENM4	0.4129	0.0871	-0.035	0.5332	0.5187	0.613	0.6751	-1.1487	0.9864	1.6761	0.6362	-0.1138	2.4617	0.3308	0.399	2.8877	0.5143	1.3651	3.7827	1.0046	0.8264	2.9253	1.4391	0.4016
SYTL2	-0.4536	-0.1859	-0.2103	-0.6593	-0.6486	-0.6111	-1.1254	-1.5775	-0.6468	-0.9454	-0.5597	-0.7146	-1.5523	-0.452	-0.4294	-2.4614	-0.6697	-0.4304	-3.3065	-1.1111	-0.6264	-3.514	-1.3075	-0.6594
PRSS23	-0.3669	-0.1472	-0.1624	-0.6161	-0.3833	-0.3645	-0.9269	-1.0221	-0.3992	-0.5942	-0.6176	-0.6062	-0.9175	-0.7431	-0.6005	-1.9863	-0.9678	-0.4293	-3.618	-0.3151	-0.787	-2.2194	0.1458	-0.8278
FZD4	1.2206	-0.0709	0.1893	2.2914	0.1836	0.0736	2.7062	-0.2917	0.2241	2.9998	0.2616	0.0592	3.5485	-0.1277	-0.1239	4.0106	0.062	0.33	2.9151	0.5904	0.3438	4.0779	0.601	0.4856
GPR83	0	0	0	0	0	0	0	0	0	0	0	0	1.2654	0	0	2.9643	0	0	2.2714	0	0	4.5223	0	0
GRIA4	-0.7906	-0.1397	-0.1464	-1.1171	-0.2858	-0.396	-1.1578	-1.0166	-0.3255	-1.1406	-0.2942	-0.5678	-1.7447	-0.2652	-0.2607	-3.1003	-0.2966	-0.3115	-4.4016	-0.3852	-0.3152	-6.3811	-0.8983	-0.3253
TAGLN	0.0411	-0.4283	-0.3984	-0.4813	-1.1039	-1.1859	-1.2834	-1.5284	-2.2557	-1.0089	-1.8397	-1.2543	-1.3667	-1.8974	-1.868	-1.9215	-2.2108	-3.0787	-3.0243	-2.5154	-2.791	-1.5004	-2.7009	-2.8911
KCNJ5	0	0	0	0	0	0	0	0	0	0	0	0	0	0	0	0	0	0	8.0148	0	0	7.8193	0	0
ADAMTS8	-1.4748	0.0404	0.021	-2.6885	0.2459	0.2275	-2.9015	0.5487	0.6052	-3.5163	0.4555	0.7124	-3.9863	0.2791	0.2295	-4.6292	0.3382	0.5337	-3.7115	0.2609	0.2911	-4.635	0.0583	0.4604
GLB1L3	-0.0393	0.205	0.1082	0.159	0.398	0.4287	0.3082	0.6664	-0.3783	0.033	0.2999	0.4468	-0.7244	0.2632	0.2888	-2.1695	0.1802	-0.2241	-2.5092	-0.0127	0.176	-3.3422	-0.139	0.2795
WNT5B	0.0975	-0.0428	-0.4361	0.6962	-0.1486	-0.0368	2.6325	0.4518	0.9696	4.6517	0.7287	0.6885	5.6395	-0.0139	-0.0535	5.2878	0.3445	0.9	2.9866	-0.2108	0.5018	4.7983	0.3579	0.8076
VWF	0	0	0	0	0	0	0	0	0	0	0	0	0.4847	0	0	1.779	0	0.6631	2.8778	0	0	4.6641	0	0
C1R	-0.4734	-0.2141	-0.2502	-0.6259	-0.1578	-0.2416	-1.2918	0.2302	-0.5034	-0.7903	-0.0972	0.3092	-2.2368	-0.1458	0.0378	-3.106	0.0477	0.2436	-2.3072	0.5943	0.1298	-2.6454	1.283	0.5985
GDF3	1.3417	-0.3327	0.0816	3.2666	0.0076	0.6393	4.6408	1.1909	-0.1548	4.4871	0.4634	0.8192	3.8136	0.4441	0.4209	1.5733	0.1905	-0.4885	1.1198	-0.1691	0.1297	-2.4106	-1.2376	0.2197
EMP1	2.1792	-0.7927	-0.4066	2.2126	-0.8157	-0.7853	1.2451	-2.6763	-3.1851	1.7073	-1.1541	-1.4895	1.3883	-1.4602	-1.7964	0.5265	-2.0767	-2.7602	-1.6186	-2.8344	-1.231	-0.4722	-2.0867	-2.4687
PLBD1	0.939	-0.2473	-0.1752	2.4118	-0.2019	-0.1498	3.268	0.3814	-0.5479	2.9411	0.1191	-0.0501	2.8324	0.0556	-0.0866	2.3115	-0.0896	-0.7905	0.3324	-0.2361	0.1157	2.095	-0.5197	0.153
LMO3	-1.6643	0.3759	0.3944	-1.9544	0.3058	0.3348	-1.9634	0.9041	0.6825	-3.0343	0.2633	0.2941	-3.556	0.5835	0.4876	-3.9599	0.4673	0.73	-2.6055	-0.1618	0.3563	-5.4635	-1.3869	0.4221
ABCC9	0	0	0	0	0	0	0	0	0	0	0	0	2.4258	0	0	4.4941	0	0	4.0879	0	0	5.2212	0	0
ST8SIA1	-0.1944	-0.2243	0.4907	-2.0546	-0.6171	-0.3576	-3.0762	-0.534	0.9294	-2.2084	0.2377	0.43	-1.4545	-0.3436	-0.5697	0.9905	0.19	0.9094	2.6048	0.0801	0.684	3.5786	0.5822	0.8173
SOX5	0.0188	-0.9468	-0.8346	-0.0427	-1.0279	-0.9441	-1.3515	-3.6308	-0.6718	-0.8217	-0.861	-1.35	-0.9145	-0.7594	-0.9227	-0.7265	-1.0458	-0.6376	-0.8719	-0.3143	-0.66	-0.3487	-0.2864	-1.1063
BHLHE41	0.3705	0.1559	-0.0082	0.4569	-0.1138	-0.2407	-0.4938	-1.0284	0.152	-0.5784	-0.2044	-0.3329	-2.4112	-0.0873	-0.2274	-5.3601	-1.0327	0.9085	-3.1499	-1.5973	0.2709	-6.6315	-2.3379	0.6361
ITPR2	-0.4622	-0.1795	-0.2018	0.1875	-0.302	-0.3105	0.2833	-2.199	-1.038	0.2687	-0.2499	-1.0798	-0.9083	-0.4965	-0.4567	-1.594	-0.1751	-0.7092	-3.0381	-0.8216	-0.1968	-2.2901	-1.6834	-0.6894
YAF2	1.1293	0.4879	0.7625	0.879	0.2041	0.5631	1.0028	-0.2482	0.8999	1.6221	0.4729	0.2471	2.3789	0.34	0.3814	2.675	0.5513	0.776	3.023	0.4416	0.8597	2.6176	0.6848	0.3265
PRICKLE1	-3.1701	-0.151	-0.0427	-3.182	-0.1462	-0.0637	-3.7962	-0.9877	-1.2168	-2.8805	-0.4613	-0.5012	-2.6517	-0.1983	0.0188	-1.5119	0.0789	-2.0258	-0.9705	0.5543	-0.6856	-0.7639	0.3312	-1.4455
NELL2	-0.2275	-0.165	-0.0652	-0.799	-0.2242	-0.2764	-1.2878	-0.5185	-0.1955	-1.4043	-0.1326	-0.1068	-1.909	-0.1331	-0.1502	-2.3974	-0.1824	-0.187	-2.7811	-0.1005	-0.0496	-3.2826	-0.0648	0.0241
RND1	-0.7191	0.1241	0.3167	-1.1952	-0.2458	0.0823	-1.6654	0.8186	0.4412	-1.4476	0.0206	0.484	-2.647	-0.0377	-0.1805	-3.1575	-0.1513	0.4322	-2.459	0.1354	-0.2853	-3.0262	0.3608	-0.2865
METTL7A	0.8424	0.3866	0.4061	0.6463	0.6479	0.6639	-0.0811	0.5526	-0.1238	-1.0217	0.5691	0.6924	-2.606	0.3084	0.317	-3.5394	0.1296	-0.2065	-3.8574	-0.0821	0.3482	-3.2708	-0.7134	0.1516
ITGA5	0.6821	-0.0951	-0.0044	0.6918	-0.0143	-0.1783	0.4608	-0.4317	0.0354	1.0265	0.2443	-0.1069	1.2766	-0.223	-0.3326	2.0945	-0.2176	0.0959	3.0857	-0.6246	-0.1025	3.324	-0.4876	0.1654
INHBE	-0.6967	-0.5129	-0.2761	-1.7755	-0.7362	-0.9422	-2.9529	-1.5893	-2.0786	-1.8308	-0.4922	-1.3857	-1.0258	-0.9846	-0.8001	-3.0253	-1.8256	-2.4833	-4.0005	0.5737	-0.222	0.5699	0.9033	-1.4088
KIF5A	-0.1771	0.3589	0.2509	-1.0205	0.3279	0.2883	-1.2585	-0.5545	0.3205	-1.6646	0.2213	-0.2067	-2.4154	-0.0556	0.1884	-3.2055	0.2986	0.5965	-1.8783	0.6906	0.3967	-2.1072	1.1696	0.2952
LGR5	0	0	0	0	0	0	0	0	0	0	0	0	4.8225	0	0	6.9512	0	0	7.8155	0	0	9.1624	0	0
GLIPR1L1	-0.2861	-0.2731	0.2231	-0.6314	-0.2144	-0.2536	-0.7309	0.4602	-1.2516	-0.863	-1.0402	-0.5335	-0.8084	-1.6211	-1.9209	-1.4732	-1.8348	-1.7297	-2.38	-2.6604	-2.2448	-5.7234	-3.0561	-3.0738
NAV3	-0.8315	-1.23	-1.1345	-0.3834	-1.0467	-1.3733	-1.0828	-2.6785	-2.268	-1.1242	-1.6241	-2.6146	-2.4466	-1.7635	-1.891	-2.1869	-1.5434	-2.0275	-3.399	-1.7775	-1.7883	-5.1116	-2.2416	-2.7849
NTS	0.7308	-0.3139	-0.3706	2.5578	-0.3852	-0.2885	3.6858	0.6158	-1.538	4.1117	-0.1109	0.0182	4.3247	-0.3403	-0.6054	4.4592	-0.3847	-1.5952	3.8383	-0.7298	-0.5494	4.0424	-1.6059	-0.4129
KITLG	-0.1589	0.2256	0.239	-0.1851	-0.2688	-0.3691	0.5434	-3.2	-0.3945	0.8045	-0.5763	-1.6341	2.3305	-0.5587	-0.3747	2.6197	-0.9987	-0.4335	2.7844	0.0183	-0.5787	0.7714	-0.0378	-1.3506
DUSP6	-0.1513	-0.0834	-0.1484	-0.0141	0.1321	-0.0208	-0.0619	-0.2499	0.3795	-0.0231	0.3465	0.1318	-0.6911	0.2434	0.0733	-1.3452	-0.344	0.4854	-3.0637	-1.6091	0.1436	-1.5529	-2.042	0.4223
USP44	-0.4553	0.2538	0.2519	-0.6828	0.1741	0.2211	-1.1198	-0.5138	0.3576	-1.6476	0.0913	-0.1173	-2.7505	0.1646	0.2147	-4.2517	-0.0167	0.4577	-2.4783	-0.049	0.2887	-4.7603	0.1429	0.1399
NTN4	0.7793	0	0	0.571	-0.1211	0.1334	1.301	0	0.8272	1.7505	0.5076	0.0466	3.1946	-0.2102	0	4.2762	0.5554	0.6641	5.29	0.6422	0.5663	5.6525	0.7201	0.2153
STAB2	0	0	0	0	0	0	0	0	0	0	0	0	0	0	0	0	0	0	3.2914	0	0	5.2453	0	0
SLC41A2	-0.4147	0.3862	0.2663	-1.4846	-0.2173	0.0815	-2.0164	-1.2441	0.0778	-1.9362	-0.7085	-0.8624	-1.4981	-0.0001	-0.2331	-1.8555	-0.2504	0.4143	-3.7587	-1.4889	0.2478	-2.0116	-1.1103	-0.2277
ALDH1L2	-0.3799	-0.2067	-0.1665	-1.4737	-1.1282	-0.8743	-2.1842	-2.6649	-1.6489	-2.1898	-1.3199	-1.8247	-1.5881	-1.3917	-0.9573	-2.5569	-1.552	-1.986	-3.3409	-0.5243	-1.1976	-0.9214	-0.5008	-1.596
WSCD2	1.1909	0.1624	0	0.8962	0.7396	0.7072	2.146	0.697	1.6194	3.103	1.3072	0.2398	3.4734	0.2171	0.2546	3.7134	1.0557	1.3302	2.3078	1.5116	0.9001	2.4639	1.9755	0.8035
CMKLR1	0	0	0	0	0	0	3.5536	0	0	4.6106	0	0	4.7117	0	0	5.4516	0	0	3.6794	0	0	4.7642	0	0
FAM222A	1.0968	0.5355	0.4379	1.7898	0.697	1.0513	2.0512	0.9219	0.9093	2.9867	1.0072	0.5905	3.7406	0.3735	0.407	3.0847	0.5169	0.4416	3.5807	0.0075	0.4037	2.9776	0.9966	0.6184
TRPV4	1.3479	0	0.8182	2.003	0.4919	0.5445	2.5493	1.0976	1.4946	2.8721	1.3641	0.5763	2.7369	0.492	0.5781	2.9986	0.6371	1.2732	3.7451	0.7732	0.6872	2.9493	1.6002	1.7672
OAS1	0	0	0	0	0	0	0	0	0	0	0	0	0	0	0	0	0	0	6.3781	0	0	7.9209	0	0
TBX5	0.12	0.0342	0.0684	0.1424	-0.2931	-0.0987	1.1425	-1.002	-2.9455	1.4091	-0.0819	-0.122	0.8701	0.2306	-0.1284	-0.2578	-0.1986	-3.599	-6.4546	-1.4427	-0.9935	-1.6432	-1.8385	-0.6236
TBX3	3.7858	0	0	5.2871	0	0	6.002	0	0	7.6803	0	0	9.1517	0	0	10.1319	0	0	9.2729	0	0	10.4326	0	0
FAM101A	0.8888	0.4598	-0.0372	2.2082	0.8261	0.7081	2.6263	1.7744	1.829	3.1644	1.1632	1.7023	3.25	1.0028	0.7178	2.2447	1.1636	1.4399	1.9306	1.2707	0.8669	0.368	1.379	1.6444
TMEM132B	-0.3644	0.0446	0.0064	-0.964	0.4469	0.4452	-1.3637	-0.6843	0.6039	-1.6713	0.5528	0.0237	-2.8317	0.1921	0.2171	-3.5573	0.4592	0.8762	-2.1245	-0.0404	0.4998	-3.7413	-0.6058	0.312
RIMBP2	2.0638	-0.4392	-0.3954	2.8409	0.495	0.3104	2.9367	-0.0253	0.113	2.817	0.4616	0.2182	2.4903	0.4462	-0.3482	2.5326	0.3198	0.4246	2.8105	-0.6322	0.4037	3.4858	-1.6468	0.0466
SGCG	0	0	0	3.0336	0	0	4.6248	0	0	5.44	0	0	5.7014	0	0	6.118	0	0	4.4444	0	0	5.4491	0	0
TNFRSF19	-0.2187	-0.1805	-0.3442	0.1989	-1.0121	-0.8204	0.3226	-1.0542	0.0231	2.5683	-0.8673	-1.4279	3.1913	-0.7203	-0.3752	3.1048	-1.3208	-0.407	3.1976	0.4538	-0.6015	3.2609	1.8429	-1.0732
ATP12A	0	0	0	0	0	0	1.8912	0	0	3.2888	0	0	5.9795	0	0	7.3394	0	0	6.8482	0	0	7.4254	0	0
AMER2	1.3662	-0.2671	-0.3903	0.4693	-0.7466	-0.6112	-0.6092	-3.8035	0.5422	-0.3558	-0.3643	-1.991	-0.7124	-1.2767	-0.9064	-1.4765	-1.043	0.717	-1.8659	-1.6051	-0.9347	-0.595	-2.2914	-0.6125
SLC46A3	0	0	0	0	0	0	0	0	0	0	0	0	1.6918	0	0	4.0252	0	0	4.7988	0	0	5.659	0	0
SMAD9	4.412	0.5484	0.3535	4.9232	0.3186	1.1664	4.8956	-0.1082	1.4327	5.039	0.8394	0.0775	5.0285	0.4998	0.4337	4.888	0.1864	1.7997	4.5758	0.9917	0.9483	5.0357	1.0978	1.0235
POSTN	0.2796	-0.4448	-0.4163	1.6187	-0.8384	-0.7842	2.3329	-1.3914	-1.5693	3.0666	-1.0227	-1.3432	2.6813	-1.054	-0.6819	1.3472	-1.1271	-1.5042	-0.9087	-0.6913	-1.235	0.162	-0.9089	-2.3396
LCP1	-0.3922	-0.9854	-1.0976	-1.0466	-1.7977	-2.3132	-0.5114	-2.8649	-4.7769	-0.4143	-2.1815	-2.7992	-0.3443	-2.1519	-1.7848	-0.6608	-2.0986	-4.2069	-4.5005	-1.2563	-1.8615	0.547	-2.4053	-2.884
KIAA0226L	0.9492	0.2526	-0.0336	0.3637	0.7216	0.646	0.6095	0	0.3396	1.0875	0.2439	0.1785	2.6364	0.2014	-0.2033	4.478	0.3556	0.1235	4.1869	0.877	0.7969	5.0984	1.2921	0.272
LECT1	-0.2199	0.1339	0.1174	-0.2679	0.305	0.3862	-0.2682	0.7457	0.708	-0.4845	0.2915	0.6275	-0.9934	0.315	0.3446	-1.4966	0.4509	0.778	-2.1576	0.8442	0.4802	-3.2391	1.409	0.3544
PCDH8	4.0497	0.9988	0.7444	4.1211	1.219	0.9083	4.244	0	1.4851	5.4373	0.5062	0	5.1158	0.4182	0.6413	3.4849	0	0	2.2662	0.3709	0	3.6731	2.247	0
PCDH17	1.7599	0.794	0.3563	2.4028	0.5452	0.485	2.5892	-0.5846	0.9239	2.8019	0.1894	-0.0702	2.9742	0.7285	0.4861	3.7235	0.2405	1.2367	5.5026	0.1932	0.3244	5.3793	0.2785	0.0251
KLF5	1.0421	0.2147	0.0949	1.219	0.2787	0	1.8278	0	0	2.7034	0	0	3.2356	0	0	3.0134	-0.0174	0	1.4071	0.57	0.2268	3.9118	0.4062	0
SLAIN1	0.1555	0.0338	0.0904	0.0554	0.1044	0.0846	-0.0117	-0.0151	0.2137	-0.3947	0.1656	0.0617	-0.9509	0.2094	0.1817	-2.2608	0.0821	0.2865	-2.2912	0.1933	0.3097	-3.0522	0.2905	0.3016
EDNRB	-0.0756	-0.1158	-0.1684	0.1056	-0.0305	-0.1232	-0.4142	-0.5177	-1.6388	-0.7062	0.1521	0.0224	-2.0098	0.1048	-0.1197	-3.6698	-0.0673	-1.1378	-4.0991	-0.112	0.4427	-4.4327	-0.3437	0.5858
FAM155A	2.2929	-0.0542	0.1318	3.3339	0.5036	0.7132	3.4948	0.3198	1.0137	3.4895	0.3297	0.357	3.2499	0.5528	0.3734	3.5686	0.8138	1.0344	2.8993	0.8177	0.7445	2.6186	0.7047	0.6515
MYO16	-0.28	-0.3536	-0.4714	-1.4359	-0.6373	-0.618	-2.6847	-1.9253	-3.7441	-0.9665	-0.5725	-0.5739	-1.8463	-0.7692	-0.6163	-1.6694	-0.1615	-3.6435	-3.9884	-0.7696	-0.2673	-1.0806	-0.323	-0.546
SOX1	-2.1093	-0.6842	-1.1658	-2.5618	-0.6365	-1.2277	-4.8342	-3.2734	0.2744	-3.9403	-0.4244	-0.4136	-3.5743	-1.1293	-0.8872	-5.4846	-1.8418	-0.0653	-4.8425	0.2154	-0.7613	-6.5301	-0.1868	-1.0968
NDRG2	2.0318	0.447	0.4468	2.6739	0.8421	1.2396	3.2103	1.5923	1.599	3.6462	1.2864	1.3514	4.0663	1.2152	1.0657	4.0195	1.3097	1.8738	3.546	1.6674	1.2087	3.5642	2.4323	1.554
PRKD1	2.5812	-0.1019	-0.0868	3.0954	-0.0086	0.1912	3.1308	-0.2567	0.4717	3.0547	0.1125	-0.0501	3.1643	-0.1369	-0.1207	3.3917	-0.165	0.7749	3.1291	-0.108	0.1648	2.8583	0.2342	0.1151
COCH	3.7114	-0.4393	-0.385	3.7494	0.1345	0.3321	3.9228	0.4536	0.1901	3.7247	0.2936	0.2401	3.9616	-0.1758	0.0999	4.3614	-0.0159	0.0555	5.4788	0.0674	0.4286	4.8325	0.6816	0.5595
EGLN3	1.9516	0.0151	0.2812	2.8552	0.0581	0.4783	3.1272	0.366	0.4915	3.1121	0.4572	0.4933	3.4346	-0.2132	-0.2072	3.7308	0.0248	0.7353	2.7979	0.8605	0.5889	4.0871	1.657	0.8531
BMP4	0.6853	0.0143	0.3523	1.4566	0.3065	-0.307	2.0286	0.2633	-1.1943	2.6354	0.0043	0.1249	2.2536	-0.6476	0.0304	3.5094	-0.4557	-2.4751	4.3035	0.7179	-0.394	6.3805	1.1794	-0.8417
DACT1	1.2855	-0.4196	-0.4945	2.1957	-0.4346	-0.5915	3.0191	-0.9114	-1.5612	3.6383	-0.2924	-1.0372	4.0178	-0.3247	-0.4595	4.0024	-1.0939	-2.2452	4.3743	-1.0484	-0.6535	2.8134	-1.6903	-0.489
SIX6	0.4861	0.1062	0.0446	-0.452	0.1954	0.2278	-1.8923	0.7986	-1.7207	-2.539	0.0404	0.5829	-4.4006	-0.1498	0.1002	-5.8584	-0.4721	-2.0511	-6.4928	-1.611	-0.3793	-6.7569	-2.1831	-0.2303
TMEM30B	0.2523	0.5139	0.3046	0.093	0.234	0.0973	0.4327	0.1381	-4.125	0.0471	0.3617	-0.1213	0.0086	0.2767	0.1333	-1.2885	0.0851	-3.8505	-4.8631	0.3777	0.129	-1.5219	0.2066	0.5247
SMOC1	-2.2455	0.524	0.5487	-2.5744	0.8753	0.8249	-3.8351	0.813	1.2127	-2.9412	0.8604	1.124	-2.5752	0.3174	0.8111	-3.8857	0.6195	1.1597	-2.8189	1.4823	0.7506	-3.0177	3.3402	0.5454
PAPLN	-1.8325	0.3335	0.2275	-2.6691	0.6136	0.6599	-2.9427	-0.5141	1.7733	-3.0903	0.1151	0.321	-3.143	-0.2082	0.3776	-3.012	0.0468	1.573	-2.7723	2.2989	0.145	-2.3176	3.5564	0.1188
PGF	2.5988	-0.3748	0	2.6512	-0.2363	0.0932	1.9862	0.476	0.4396	2.9496	0.6153	0.7121	3.2854	0.0407	0	3.3897	0	0.445	3.1976	0	0.2359	3.7249	0.4754	1.2127
ESRRB	0	0	0	0	0	0	2.1941	0	0	3.999	0	0	5.0302	0	0	4.8592	0	0	3.824	0	0	0	0	0
ZDHHC22	0.4312	0.6284	0.5385	-0.1371	0.8087	0.6609	-0.141	0.8338	1.5084	-0.7259	0.6218	0.2337	-0.8295	0.4614	0.4934	-1.7274	0.7142	2.0008	-2.0072	-0.1847	0.3942	-3.2236	-0.5384	0.589
DIO2	3.1113	0	0	4.1728	0	0	3.0123	0	0	3.9168	0	0	3.9742	0	0	3.8301	0	0	2.5729	0	0	3.9657	0	0
CHGA	-0.274	0.1942	0.1298	-0.777	0.6912	0.5179	-1.3714	2.2549	1.499	-1.7017	0.8928	1.3114	-2.167	0.8562	0.772	-3.1008	1.1056	1.5958	-2.7409	0.4648	0.7709	-3.2706	0.0207	1.238
GSC	0	0	0	0	0	0	0	0	0	0	0	0	5.2792	0	0	6.0841	0	0	7.9102	0	0	7.0943	0	0
BDKRB2	0	0	0	2.0734	0	0	3.7957	0	0	4.757	0	0	4.7195	0	0	3.518	0	0	2.8619	0	0	3.0203	0	0
BCL11B	1.6555	-0.0697	0.3663	2.4166	0.6851	0.457	2.2802	0.2589	-1.4496	2.4006	0.484	0.5408	2.4753	-0.0864	0.1219	2.5112	0.134	-2.0319	2.1285	0.8495	0.4037	3.0002	0.8944	0.265
DIO3	0	0	0	0	0	0	0	0	0	4.4995	0	0	6.021	0	0	7.2716	0	0	6.377	0	0	8.3578	0	0
CRIP2	2.7208	0.0568	-0.1771	3.4203	0.7446	0.8549	3.3593	1.5986	0.9483	3.565	0.8854	1.2482	3.3726	0.0731	0.0971	3.0395	0.0087	0.7375	2.1521	-0.2848	0.512	2.833	0.2538	1.0834
ATP10A	-0.3032	0.514	0.2258	-1.416	0.5799	0.5305	-2.0792	0.4099	0.8337	-1.9095	0.824	0.038	-3.0046	0.295	0.1554	-3.3772	0.6326	0.7889	-3.9112	-0.4776	0.6405	-2.427	0.2315	0.7401
GABRA5	-0.9736	-0.0571	-0.1365	-2.1234	-0.1229	-0.377	-2.5166	-0.2515	0.359	-3.4398	-0.1275	-0.2678	-2.3431	-0.1969	-0.3728	-2.6864	-0.1156	0.4931	-2.8048	-0.5372	0.0565	-2.6482	-0.7204	0.19
FAM189A1	-0.2475	-0.5532	-0.6889	-1.2205	-0.4336	-0.4328	-2.4193	-0.7206	-0.4103	-1.5279	-0.3219	-0.703	-1.9464	-0.7989	-1.1462	-2.6156	-0.3321	-0.165	-1.8376	-0.641	-0.4731	-3.2376	-0.6074	-0.1027
GREM1	3.3548	-0.5348	-0.3288	3.0269	-0.8184	-0.6218	1.7504	-2.2295	-0.8428	2.3872	-0.6509	-1.0803	2.1902	-1.0964	-0.4753	1.5127	-1.4589	-1.5835	0.4931	-0.775	-1.4177	1.4059	0.1057	-2.3053
GPR176	-0.8058	-0.0043	0.0197	-1.679	-0.1457	-0.1413	-2.0628	-0.0344	-2.1169	-2.895	-0.3005	-0.338	-3.4907	0.041	0.1332	-3.566	-0.0882	-2.1323	-3.5257	0.2962	-0.2987	-2.7746	0.5759	-0.2274
SEMA6D	-0.2183	0.4858	0.2466	-0.0196	0.2562	0.6006	-0.1613	-0.9506	0.9235	0.425	0.2018	-0.3369	1.4177	0.3372	0.3332	2.3604	0.1707	0.9876	4.8401	1.1416	0.3533	4.4838	2.1734	-0.1654
SLC27A2	-0.2466	0.4984	0.433	-2.2922	0.0425	-0.2989	-1.4386	0.89	-1.4475	-2.1272	0.0265	0.0121	-2.3325	-0.1135	0.1738	-3.7946	0.1277	-1.1905	-6.4546	-0.2665	0.2045	-5.332	-0.6318	-0.1301
PRTG	0.0021	-0.2601	-0.3056	-0.0664	-0.5027	-0.5555	-0.827	-3.4924	0.8299	0.4982	-0.1356	-1.0897	1.1811	-0.2251	-0.1124	2.1196	-0.3291	1.2836	2.318	0.0558	0.2715	3.2595	0.0247	-0.349
FOXB1	-0.6692	0.875	1.1095	-0.9407	1.5522	1.3573	-1.8044	1.8111	2.6864	-0.8764	1.2242	1.098	-1.9978	1.3173	1.5369	-3.2065	1.6655	2.4611	-1.55	2.4108	1.4178	0	2.5835	1.9321
CA12	0.1561	0.0066	0.4447	-0.4372	0.0552	0.0757	-0.2138	-0.7118	0.5996	1.8794	0.0222	-0.8832	5.0968	-0.102	0.382	6.4082	-0.215	0.8877	3.3864	0.1985	0.7027	6.3063	0.5831	0.4089
RASL12	1.1931	0.0784	0.2558	2.055	0.7346	0.6654	2.4856	1.3303	0.9757	3.2374	1.4426	1.4462	3.3145	0.8265	0.406	3.2391	0.8278	1.0778	2.7371	0.521	1.2541	3.8407	1.227	1.4774
LCTL	-0.0527	-0.1375	-0.2327	-0.6525	-0.2414	-0.4333	-1.1234	-0.7687	0.0969	-1.1196	-0.0962	-0.0478	-1.9008	-0.4981	-0.3782	-2.3771	-0.456	-0.0746	-2.3603	-0.5209	-0.3689	-3.0796	-0.0718	-0.2457
SMAD6	4.2662	0.4979	-0.1744	5.4617	0.9777	1.2394	5.3081	0.5287	0.4251	5.6845	1.0578	0.9095	5.771	0.1752	-0.0303	6.3405	0.1866	0.7453	5.8463	0.9412	1.0237	7.0947	1.2022	0.7598
LINGO1	-0.2197	0.11	0.094	-0.381	0.5763	0.4825	-0.7879	0.6644	0.7767	-0.8279	0.5724	0.3689	-1.987	0.2411	0.2076	-3.0493	0.5489	0.7216	-3.7594	0.2277	0.2245	-2.8164	0.7163	0.6838
MESP1	0	0	0	0	0	0	0	0	0	0	0	0	6.7331	0	0	8.1059	0	0	8.933	0	0	8.6414	0	0
MESP2	0	0	0	0	0	0	0	0	0	0	0	0	4.2804	0	0	5.7226	0	0	7.9813	0	0	6.9059	0	0
ANPEP	0	0	0	0	0	0	0	0	0	2.3062	0	1.5598	4.6522	0	0	6.0256	0	2.1978	6.5392	1.4335	2.3223	7.3032	2.2318	2.1839
BAIAP3	1.6949	0.5814	0.242	2.6724	0.9255	1.136	3.0472	1.981	0.8289	3.2026	1.3451	1.3259	2.5032	1.1904	0.9979	1.3089	1.1042	1.4388	1.5952	1.1724	0.9499	1.2303	1.3345	1.6887
ABCA3	-0.3547	-0.3562	-0.3685	-0.4657	-0.0441	-0.0427	-0.6504	-0.5693	0.059	-0.2611	-0.0146	-0.1791	-1.3329	-0.5879	-0.6024	-1.956	-0.1876	0.3669	-1.7139	-0.304	-0.0456	-3.4649	0.5237	0.2013
CCDC64B	0.0744	0.504	0.5156	-0.3034	0.9905	0.6848	-0.0261	2.1572	-1.2764	0.0265	0.9749	1.5127	-0.3108	1.1084	0.7386	-2.0682	1.3082	-1.0813	-4.3933	0.7777	1.1545	-1.5518	1.1165	1.4388
SEC14L5	-0.5719	-0.161	-0.0807	-1.1324	0.3567	0.5016	-0.5998	0.4233	0.553	-1.4332	0.087	-0.1547	-1.4526	-0.0755	0.139	-2.7701	0.1789	0.8044	-3.0365	-0.1018	0.3629	-5.0146	0.8029	0.6017
GRIN2A	-2.0369	-0.3688	-0.5215	-3.1693	-0.3197	-0.3844	-4.3771	-2.6267	-0.5463	-3.4733	0.0876	-1.2664	-2.5537	0.0338	-0.061	-4.0039	0.1715	0.4119	-3.7327	0.782	0.4086	-4.3096	0.0541	0.0981
PRKCB	0.267	0.2648	0.2964	-0.8399	0.4767	0.5567	-0.9505	0.1699	1.4581	-1.0288	0.7141	0.3587	-1.6199	0.279	0.3921	-1.8989	0.4719	1.2958	-1.285	0.7815	0.9544	-3.3569	1.6175	0.9463
IL21R	0.6288	-1.3166	-0.3114	1.1807	1.7094	1.2525	-0.6476	0.0587	0.8137	1.5331	2.8733	1.9961	-0.48	0.9312	0.6143	-2.1574	0.5904	0.984	-1.5116	3.3449	2.7183	1.4548	3.6422	1.3994
TBX6	0	0	0	0	0	0	0	0	0	0	0	0	0	0	0	4.2532	0	0	6.5076	0	0	5.1291	1.8026	0
CBLN1	4.6339	0.3181	0.1099	4.9789	0.5711	0.7708	5.1972	1.1672	0.6562	5.3871	0.7661	0.5737	5.1414	0.046	0.3661	4.3778	0.4962	0.4995	4.0775	0.4274	0.5179	3.8887	0.7731	0.7367
ADCY7	2.1486	0	0	2.2946	1.5755	0.9306	2.5634	0	1.6394	3.2556	1.3136	0	2.9486	0	0	2.798	0	1.6395	3.1127	1.1602	1.422	3.627	2.2413	2.1564
NKD1	0.7543	-0.0225	0.1153	1.3048	0.0144	-0.055	2.6391	-0.4539	0.4625	4.7137	0.6034	-0.0347	5.1958	0.1836	0.0132	5.0734	0.4176	0.5744	4.0213	0.3802	0.4852	4.832	0.3092	0.6368
IRX3	-0.2196	0	0	0	0.1558	0	0	0	0.7853	0.8244	0.4586	0.1141	1.5762	0	0	2.9522	-0.153	0.6641	5.5934	0.5771	0.1656	5.4308	1.6796	0.272
DOK4	0.8763	0.5276	0.4771	1.1119	0.7892	0.8356	1.2275	1.1374	0.8424	2.2136	0.7633	1.1585	2.2552	0.4131	0.4571	2.7839	0.6568	0.8331	2.7133	0.3294	0.7151	4.5486	0.6669	1.0556
PARD6A	-0.0238	-0.2094	-0.0513	-0.0137	0.3711	0.5934	-0.1931	1.69	0.7091	0.1335	0.4156	0.7327	-0.4959	0.3139	0.0053	-3.0538	0.472	0.0758	-4.2507	0.0862	-0.3322	-2.4027	0.5667	0.7084
HAS3	-0.4751	0.2092	0.1737	-0.3	0.5202	0.3922	-0.0748	0.1077	0.8606	0.1938	0.539	0.4098	-0.3206	0.5326	0.3235	-1.9903	0.0981	0.8201	-2.0189	-1.3715	0.2804	-4.5875	-1.7354	0.3899
CHST4	0.1199	0.0555	0.1039	0.4037	0.2799	0.2257	0.4482	0.4886	0.0904	0.3289	0.2301	0.199	-0.1658	0.3975	0.3522	-1.8377	0.3783	0.5196	-1.6091	-0.3654	0.3084	-3.5549	-0.4176	0.3089
MARVELD3	-0.2353	0.2024	0.028	0.0935	0.4403	0.1526	0.4082	0.9066	-2.6783	-0.0299	0.1367	0.2099	-0.3224	0.2612	0.2539	-1.6191	0.1767	-2.7641	-4.1567	0.121	0.0952	-2.8444	0.249	0.2877
FOXF1	0	0	0	0	0	0	0	0	0	0	0	0	7.235	0	0	8.6553	0	0	7.9054	0	0	9.737	0	0
ZFPM1	0.7807	-0.1308	0.0373	2.5035	-0.3198	0.0662	2.2463	0.724	0.1929	3.1909	0.4115	0.2751	3.2295	-0.4416	-0.2054	2.5479	0.1588	0.1326	2.1806	-0.561	0.2675	2.9183	0.4764	0.0664
DPEP1	-0.3124	-0.0121	-0.2447	-0.6892	0.5734	0.2735	-0.2447	1.5687	-0.2882	-0.5453	1.0344	1.0581	-0.6315	0.5336	0.3725	-1.7726	1.0567	0.3388	-2.8004	0.0193	0.5864	-3.5922	-0.0331	1.5108
WSCD1	-0.3393	0.0122	-0.0918	-0.2246	0.2847	0.2433	-0.4678	-0.1034	0.1272	-0.1629	0.3965	0.1155	-1.5954	-0.1198	-0.0371	-3.3447	0.142	0.108	-3.0288	0.2047	0.2268	-4.8731	0.1333	0.4098
BCL6B	-0.6007	0.6277	0.2775	-0.469	1.1135	1.0162	-0.0139	0.7732	1.9736	1.2571	1.86	1.5651	1.3976	1.2068	1.2815	1.3715	1.5271	2.6414	3.3838	1.3623	2.2289	2.7719	2.4095	2.7424
CLDN7	-0.1251	0.1087	0.145	0.0756	0.3015	0.1998	0.4369	1.3779	-4.2635	-0.1323	0.0623	0.6093	-0.018	0.1397	0.0324	-0.4987	0.3813	-3.6493	-3.5729	-0.0667	0.1618	-0.8745	0.1606	0.5303
ARHGEF15	0.2085	-0.0688	-0.1832	0.8225	0.2632	0.1876	2.046	0.4553	-0.6789	2.8515	0.9768	0.8148	3.0701	0.7599	0.0457	2.5453	0.57	-0.3349	2.0465	-0.776	1.4038	1.2706	0.1321	1.5909
NTN1	0.2882	0.0831	0.36	-0.4221	0.1638	0.0389	0	-0.1875	0.3853	1.1404	0.7897	0.1867	4.2483	-0.0136	0.5216	5.037	0.0157	0.0928	5.9814	1.1673	0.446	4.7148	2.0669	1.0758
GAS7	0.5299	-0.2147	-0.1745	0.5418	-0.0806	-0.1399	0.7616	-0.5565	0.4208	1.4476	0.3957	-0.1447	2.2327	-0.0502	0.1468	2.9775	0.3352	0.4943	2.6273	0.1777	0.5531	3.0527	0.6661	0.4698
SHISA6	1.2633	0.4006	0.3788	0.5513	0.7227	0.4523	0.0523	-0.5046	1.3441	-0.0901	0.7805	0.1608	-0.7103	0.2258	0.2523	-0.0071	0.6721	1.4909	2.9667	0.6501	0.6833	3.1767	0.8018	1.0745
MYOCD	2.008	-0.3878	-0.7894	1.5366	-1.6436	-1.8658	0.8475	-3.5321	-2.4231	1.525	-1.9992	-2.4622	1.7551	-2.4636	-1.4565	2.342	-1.7965	-2.9664	1.8149	-1.1558	-2.412	4.307	-1.6298	-2.5438
HS3ST3A1	0.406	0.0867	0.4251	0.7377	0.4492	0.9979	0.6373	0.9563	0.4031	1.8901	0.416	0.4	2.0733	0.3819	0.0387	2.9437	-0.0352	0.1701	3.2894	0.3338	0.0232	5.5031	0.4056	0.2772
HS3ST3B1	-0.0488	0.0591	-0.136	1.138	-0.0768	0.0074	2.5278	-0.6513	0.6102	3.495	-0.0826	0.0275	3.7357	-0.2623	-0.0807	3.5914	-0.4531	0.4433	3.3489	-0.0371	-0.2758	4.3208	0.7189	-0.2853
PMP22	-1.1637	-0.1548	-0.451	-2.8042	-0.4556	-0.6988	-3.095	-0.6187	-0.8287	-1.2161	-0.2069	-0.1909	-0.3235	-0.7723	-1.2652	0.3831	-0.4245	-0.8578	-0.261	-0.836	-0.572	1.9845	-1.2594	-0.378
MFAP4	1.8824	0.43	0.3319	2.6661	0.4157	0.6438	3.5575	0.3481	0.1159	4.504	0.358	0.2344	5.4247	-0.1519	-0.1367	6.009	0.0483	-0.6573	7.6667	0.164	0.6927	7.016	1.1534	0.3762
RNF112	1.364	0.3896	-0.0336	1.5737	0.8439	0.1334	2.1343	1.0183	1.7005	2.6215	0.9592	1.5417	2.9934	0.7526	0.3348	2.0773	0.6458	2.0791	3.1149	1.1251	0.7536	1.8791	1.4988	1.1876
SLC47A1	1.3045	0	0	2.038	0	0	3.131	0	0.7662	4.2325	0.6701	0.3089	4.5192	0	0	4.2831	0	1.4289	3.8347	1.3411	0.5542	4.0437	0.5526	0.7411
PIPOX	-0.5321	-0.539	-0.5611	-0.7022	-0.2307	-0.2769	-1.0075	-0.2727	-0.6785	-1.1555	-0.222	-0.2639	-1.9404	-0.3506	-0.4401	-3.3456	-0.3783	-0.5157	-4.0892	-0.5879	-0.3293	-3.142	-0.3434	0.0441
SEZ6	-0.2459	0.0792	-0.4574	-1.5969	0.2768	0.0773	-2.5356	-0.8087	0.0744	-2.6858	0.082	-0.6216	-4.7316	-0.792	-0.4649	-4.3532	-0.3674	-0.6108	-3.88	-1.1344	-0.3541	-2.9859	-1.0112	-0.6146
RHBDL3	0.5887	0.742	0.5117	0.1879	1.1605	1.2095	-0.3342	1.3356	2.0418	-0.4123	1.3606	1.4997	-0.8486	0.8229	1.0712	-1.3012	1.1926	2.0022	-1.185	2.4733	1.4776	-1.9664	3.0912	1.4295
TMEM132E	2.1096	-0.6325	0.0398	2.513	-0.0353	-0.0893	2.5754	0.3262	1.4874	3.6242	0.5638	0.4944	3.8089	-0.2531	-0.0797	3.5176	0.7073	1.318	3.9103	0.9985	-0.3313	3.5009	1.1979	0.2347
SLFN5	1.7228	-0.0454	0.1848	2.9898	0.2823	0.3705	3.3355	-0.8773	-0.1657	3.492	0.7403	-0.0648	3.3167	-0.1507	-0.05	3.4436	-0.1058	0.0727	2.5205	0.5787	0.5443	2.7125	0.6484	0.2312
LHX1	1.9326	0	0	2.2229	0	0	2.662	0	0	3.7452	0	0	6.027	0	0	7.8386	0	0	9.1048	0	1.6546	9.4677	0	1.1541
ARHGAP23	-1.5428	-0.4554	-0.54	-1.7336	-0.2039	-0.3658	-2.4058	-0.7305	-0.3143	-1.8489	-0.212	-0.5157	-2.2389	-0.5289	-0.5995	-2.7744	-0.5056	-0.7369	-3.3236	-1.1385	-0.7161	-2.4902	-1.3722	-0.5312
TNS4	0	0	0	0	0	0	2.3131	0	0	3.5114	0	0	4.3473	0	0	5.0557	0	0	2.8358	0	0	5.6245	0	0
KLHL11	0.015	0.2213	0.1356	-0.0487	0.2447	0.3453	0.0474	-3.0234	0.079	-0.0867	-0.0083	-0.7426	0.1924	0.1583	0.0674	-0.0035	0.2496	0.2575	0.0011	0.0319	0.1575	-0.3424	-0.2776	0.0812
ARL4D	0.1404	-0.3423	-0.4472	0.5862	0.5749	0.1174	0.1414	0.8769	0.2365	0.7553	0.5987	1.004	1.1757	0.3162	0.1271	2.7247	0.6178	0.373	4.3967	-0.3408	0.299	3.6779	0.8915	0.7456
WNT3	3.5755	0.0925	0.3554	4.557	-0.3144	0.3371	5.322	0.6694	-0.1543	6.0566	0.4688	-0.0612	6.3966	-0.3582	-0.4268	6.154	-0.6822	-1.1021	6.0147	-0.6078	0.1522	5.8213	-0.5155	-0.5905
SP6	0	0	0	4.5562	0	0	6.2925	0	0	8.1341	0	0	9.706	0	0	10.0668	0	0	6.9288	0	0	9.3832	0	0
HOXB6	0	0	0	0	0	0	0	0	0	0	0	0	0	0	0	0	0	0	0	0	0	8.0611	0	0
TTLL6	0.3755	1.1506	0.7987	0.9882	1.3732	1.4284	0.5305	1.5526	3.0486	-0.0233	1.9413	1.719	0	1.4346	1.6212	0	1.7005	3.5522	0	2.1938	2.2719	0	2.6618	2.3468
CACNA1G	2.9216	0.6977	0.6377	3.2793	1.7267	1.5913	3.5255	1.47	2.8793	4.4195	1.721	1.4468	5.2376	0.8587	1.1961	5.4832	1.6552	3.251	5.8161	1.7891	1.9126	4.5214	2.9092	2.0061
NOG	3.5263	0	0	4.9076	0	0	4.9426	0	0	6.0785	0	0	6.1461	0	0	5.3356	0	0	2.6306	0	0	5.1252	0	0
PPM1E	-0.5362	-0.237	-0.1636	-0.9178	-0.047	-0.0172	-0.9098	-3.0929	0.1507	-1.1099	0.039	-0.6724	-2.1138	-0.3148	-0.4259	-2.1368	0.0436	0.5177	-1.2461	0.2885	0.2644	-2.3587	0.2526	0.1664
YPEL2	0.3662	0.283	0.0602	0.8929	0.497	0.5067	0.7344	-0.1827	0.6424	1.0493	0.8409	0.381	0.6843	0.2555	0.7139	1.3071	0.4471	0.945	1.604	1.9653	1.1313	3.5863	1.9936	0.7191
MRC2	1.6197	-0.2892	-0.3468	2.4472	-0.0218	0.0495	2.5613	-0.3105	0.0683	3.3269	0.3202	0.1396	3.1613	-0.2076	-0.2272	2.725	-0.2342	0.1007	2.8563	-0.1336	-0.0276	2.8647	0.537	0.3848
SCN4A	-0.7473	-0.1401	-0.0377	-0.3284	0.5679	0.2396	-1.0122	-0.4977	0.9007	-0.1282	0.871	0.2424	-1.7687	0.2203	0.4595	-3.3167	0.1158	0.9022	-1.6936	0.9644	0.8674	-2.8382	1.7136	0.9395
PRKCA	-0.9999	-0.2236	-0.2565	-2.1217	-0.0873	-0.0445	-2.7478	-1.4349	0.377	-2.6258	-0.0635	-0.5234	-3.4348	-0.5914	-0.4191	-3.5802	-0.1511	0.6233	-2.9299	0.0099	-0.0191	-3.1503	0.2364	-0.317
FAM20A	4.3406	0	0	6.4943	0	0	7.1941	0	0	7.1228	0	0	6.635	0	0	4.9673	0	0	4.1748	0	0	5.3497	0	0
BTBD17	-0.9932	0.2335	0.2621	-1.5054	0.9871	0.5385	-2.7008	2.0744	2.6003	-2.5074	1.363	1.346	-3.6358	0.6829	0.8538	-4.3668	0.7126	2.2547	-3.6275	-0.4258	0.4219	-5.0146	0.3575	1.3664
CYGB	0	0	0	0	0	0	0	0	0	0	0	0	4.3397	0	0	5.0924	0	0	5.2273	0	0	6.4728	0	0
NPTX1	0.8852	0.4294	-0.306	0.4366	-0.4719	0.0751	0.2405	-0.0972	-0.0538	0.4	0.1354	0.027	0.4605	0.6795	0.9905	0.2654	4.5704	0.4885	0	8.2562	0.9303	-0.3822	7.2332	1.001
RP11-1055B8.7	2.0279	-0.2703	-0.8344	3.0828	0.0264	-0.054	3.0909	-1.5177	-0.1466	4.0889	0.6543	0.0718	3.9881	-0.3288	-0.3659	3.473	0.1241	0.3646	3.4768	0.0355	0.4741	3.4098	0.3652	0.6656
NOTUM	6.1499	0	0	6.8292	0	0	6.9433	0	0	8.541	0	0	9.1243	0	0	8.9932	0	0	8.3156	0	0	8.8311	0	0
SLC16A3	0.2802	-0.6251	0	1.1169	-0.0661	0.1256	1.3901	0.1237	3.2881	3.0087	0.7373	0.8958	3.4772	-0.2637	-0.6354	3.9973	1.4255	4.9402	7.2194	3.0243	3.8852	5.5201	4.4186	5.4984
COLEC12	-0.4278	0.0586	0.1286	-0.9308	-0.4517	-0.7062	0.3719	-0.7904	-0.3885	1.6516	-0.993	-0.1383	3.8161	-0.3548	-1.1796	5.6031	-0.5954	0.2167	4.9932	0.4971	0.0796	7.1789	0.8818	-0.4606
EPB41L3	2.1093	0.1605	0.0646	2.8299	0.2926	0.444	3.0233	-0.2286	0.2437	3.2964	0.4346	0.1843	3.6013	0.1129	0.0482	3.8109	0.2953	0.5062	3.5787	0.645	0.6089	3.7484	0.8372	0.5584
GREB1L	-0.8559	-0.3145	-0.3217	-1.2369	-0.4593	-0.3945	-2.8264	-4.0786	0.2106	-0.9951	-0.2576	-1.0215	-0.8245	-0.2528	-0.1956	-0.6947	-0.4422	0.4625	-1.035	0.5377	-0.1097	-0.7262	0.7885	-0.7754
GATA6	0	0	0	4.9088	0	0	6.7942	0	0	8.0919	0	0	9.5945	0	0	10.6311	0	0	11.4967	0	0	11.5501	0	0
NOL4	2.4131	-0.0198	0.2571	3.3448	-0.5548	0.14	2.8382	-0.6841	-0.1858	3.2581	0.373	-0.3709	2.617	-0.5433	-0.2359	2.4632	0.0286	0.8217	1.7491	-0.0744	-0.3198	1.1838	-0.5142	0.1574
FHOD3	-0.5727	-0.0841	-0.1879	-1.8285	0.016	0.1499	-2.5162	-0.9963	1.1026	-2.3382	-0.003	0.0267	-2.5407	-0.3256	-0.2691	-3.2066	-0.0412	1.1853	-1.6867	0.0445	0.1228	-2.0043	0.4781	0.0475
PSTPIP2	-0.0315	-0.0888	-0.1906	-1.5764	-0.6707	-0.4806	-0.8324	-1.0622	0.0902	-0.8031	-0.3953	-0.5478	-0.1848	-0.4147	-0.2164	0.8066	-0.774	-0.1058	1.0044	-0.7165	-0.5277	4.1297	0.1232	0.1043
ALPK2	-0.6955	-0.7602	-1.178	-1.1949	-2.1211	-1.9157	-2.3846	-4.1737	-2.6991	-1.4743	-2.4385	-2.4477	-0.9855	-1.2785	-1.5851	1.3553	-2.7147	-3.3126	3.7746	-2.3637	-2.4637	4.7475	-2.3281	-3.0855
GRP	0	0	0	0	0	0	0	0	0	0	0	0	0	0	0	6.7325	0	0	8.5517	0	0	8.5015	0	0
CCBE1	-2.5636	0.1157	0.0884	-3.4489	0.1612	0.2304	-4.3191	-0.5899	1.7771	-2.9605	0.8727	0.3211	-2.4291	0.7738	0.9054	-1.8795	0.6647	2.0882	-0.0689	0.1868	1.0589	1.3622	-0.5282	0.9186
CDH20	0.9498	-0.3671	-0.8412	0.837	-0.7845	-0.6268	0.1479	0	0.6065	0.9953	-0.4226	-0.4383	1.1621	-0.3537	-0.6841	0.7852	-0.6454	0.6036	3.4034	0	-0.6233	2.0166	0	0
RNF152	1.7569	0.1784	0.1154	1.713	-0.3227	0.4329	1.8445	0	-1.0251	2.7032	0.1409	-1.064	2.5637	-0.6243	-0.5536	2.4291	-0.816	-0.6161	2.2216	0.2281	0.2014	3.5702	-0.0692	-0.1989
DOK6	2.5791	0	0	2.7587	0	0	3.0234	0	0	2.9312	0	0	3.5215	0	0	4.4124	0	0	3.5341	0	0	5.3375	0	0
NFATC1	0.0143	0.0967	0.163	0.42	1.018	0.9154	0.4877	0.4474	0.9951	1.6842	1.3302	0.9173	1.6948	0.2763	0.235	2.0338	0.9849	1.2443	2.9282	0.6258	1.3437	3.8989	1.7548	1.6649
SLC52A3	-0.0817	-0.5931	-0.7621	1.3691	-0.0432	0.5204	2.6831	0.681	-0.7211	3.6124	0.5728	0.2832	3.0022	-0.3383	-1.0747	1.8092	0.1472	-0.4602	1.9211	0.3976	0.4485	2.5736	1.5006	1.0119
CHGB	0.1632	-0.0166	-0.1745	0.1112	-0.5363	0.0019	-0.3186	0.5756	0.3031	-0.5364	-0.1312	0.1484	-1.1246	-0.3623	0.1231	-1.843	0.077	0.0785	-1.8993	0.2369	0.0295	-3.6181	0.2475	-0.1606
FERMT1	-0.3286	0.5181	0.5713	-1.1847	0.5579	0.6355	-0.4981	0.5291	0.0799	-1.0278	0.4144	0.4389	-1.0166	0.6951	0.8095	-1.8018	0.8754	-0.0817	-3.6992	1.2919	0.978	-2.7654	1.4598	0.8918
BMP2	-0.9349	-0.2653	-0.0085	-0.9914	-0.3725	-0.5811	-0.4462	-0.4467	-0.5418	0.6817	-0.713	-0.512	3.5241	-0.3005	-0.0019	5.2885	-0.0287	-0.8983	6.27	1.2177	-0.1505	6.8039	1.7989	-0.4978
PLCB4	0.5016	-0.0085	-0.1244	0.6063	-0.3091	0.0358	1.0033	-1.2033	-0.0941	1.8691	-0.1639	-0.459	2.6761	-0.3786	-0.3493	3.1639	-0.1683	-0.0066	1.7691	0.0735	0.0128	3.0811	0.0965	-0.2575
ISM1	0	0	0	0.9545	0	0	2.2611	0	0	3.5598	0	0	4.1876	0	0	4.7004	0	0	1.982	0	0	5.55	0	0
OVOL2	1.0292	0.0935	0.1042	1.2834	0.5096	-0.0336	1.5209	1.8495	-3.4025	1.3036	0.189	0.7523	1.0762	-0.0787	0.2974	0.5281	0.5684	-2.4751	-2.255	0.1566	0.436	0.0625	0.8391	1.0712
SLC24A3	-1.1933	-0.8326	-0.9239	-1.9414	-0.3131	-0.3753	-1.6363	-0.2241	0.652	-2.9781	-0.1767	-0.2219	-3.3931	-0.5379	-0.7646	-4.4935	0.0303	0.5648	-3.4293	-0.5631	-0.4294	-3.6179	-1.0139	-0.2693
SYNDIG1	1.749	-0.2373	-0.3537	1.7458	-0.0123	-0.3492	2.0056	0.276	0.6067	2.5223	0.0663	0.3052	2.8439	-0.1036	-0.1621	3.0062	-0.1416	0.4192	3.1773	0.64	-0.2472	3.3219	1.3304	0.1207
ID1	4.1191	-0.0207	0.3111	4.569	0.2757	0.476	4.4167	1.5528	-0.6391	4.28	0.3699	0.8727	3.8568	-0.4138	-0.0176	3.2551	-0.2085	-0.7365	2.1244	0.3448	-0.2293	2.7381	1.8741	0.0874
XKR7	0.8107	0.4163	0.3171	0.5658	0.3432	-0.0074	0.1966	-0.031	0.9974	0.4775	0.6786	0.378	0.2934	0.41	0.8091	-1.4504	0.8372	1.6514	-0.9934	-0.343	1.0017	-3.2501	-0.0461	1.1558
PTPRT	-0.2153	0.0365	-0.1339	-1.0852	0.4446	0.4881	-2.2695	-1.1586	0.7125	-3.0961	0.602	-0.1521	-2.7695	0.2733	0.2933	-1.7524	0.5662	1.2865	-2.4749	0.3637	0.6263	-2.5041	0.518	0.5725
KCNB1	2.6518	0.7435	0.7631	2.9585	1.1962	0.6655	2.5667	-0.0381	0.8529	2.5248	0.9146	0.4722	3.0688	0.4493	0.8415	2.4114	1.1117	1.7686	2.43	1.1032	1.1395	1.0995	1.1268	1.0285
SNAI1	0.8235	-0.0069	-0.202	0.789	0.1572	0.1467	0.1332	0.669	0.2441	1.1218	0.5837	0.4664	1.99	0.2076	-0.5021	3.2899	-0.0947	-0.1143	3.9604	-0.0653	0.1875	3.9187	0.2427	0.5705
KCNG1	0.2289	-0.4164	-0.4406	0.9547	-0.2681	-0.3251	1.6387	0.5296	-0.3155	2.8039	0.0153	-0.0016	3.2955	-0.8065	-0.7682	2.9463	-0.4737	-0.3906	2.7447	-0.1741	-0.3702	3.2281	0.2645	0.4691
DOK5	2.4034	-0.5099	0.066	3.7283	0.2047	0.2155	4.1354	0.8033	-0.0776	4.5164	0.3688	0.4257	4.0804	-0.2951	-0.0809	3.1902	0.1716	-0.0949	1.1056	0.4032	0.1813	1.1789	0.3914	-0.1804
TFAP2C	2.6922	0	0	3.7589	0	0	4.5023	0	0	4.6247	0	0	4.9427	0	0	4.3033	0	0	2.488	0	0	5.6867	2.0583	0
APCDD1L	-0.5301	0.2265	0.5269	-1.5586	1.2142	0.6799	-1.1325	0.8328	1.5698	-1.2846	1.2113	0.7329	-1.6339	0.9548	0.6469	-3.1606	0.5534	1.4718	-1.8148	0.233	0.3802	-2.0178	0.2598	0.6316
GATA5	5.4839	0	0	6.4743	0	0	6.6045	0	0	7.7539	0	0	8.1442	0	0	7.6436	0	0	0	0	0	7.4238	0	0
SLCO4A1	-0.8694	0.2918	0.3956	-1.5051	0.5525	0.3491	-1.9818	0.4119	-0.1167	-1.5703	0.4952	0.0924	-2.6705	-0.1325	-0.0666	-3.1273	0.358	0.0707	-6.5301	0.0127	0.3729	-1.9836	0.3859	0.6449
EEF1A2	2.8503	-0.0337	-0.1157	3.0156	0.1845	0.0145	2.7696	1.3654	0.9422	2.7727	0.39	0.9683	2.5053	-0.0138	-0.1163	2.0401	0.0361	1.0065	2.1113	0.8201	0.2967	1.9839	1.612	1.2131
LPPR3	2.1005	-0.0306	-0.4895	2.5654	0.5278	0.4615	2.6712	1.5435	1.0081	3.1771	1.2116	1.1146	2.8395	0.4485	0.5254	2.133	0.5482	1.1446	2.6389	0.5213	0.9528	2.7204	1.998	1.6541
ATP8B3	1.3391	0	0	2.9065	0	0	3.4473	0	1.902	3.9914	1.6526	0	3.1094	0	0	2.8931	0	2.3642	3.172	0	0	2.8007	1.5596	2.2619
C19orf77	0	0	0	0	0	0	1.6009	1.1206	1.9978	2.2083	1.1828	1.7181	2.8216	0	0	3.5992	0	2.6089	5.5156	0	2.0711	3.5391	2.0671	2.2308
TJP3	0	0	0	0	1.7316	1.1874	1.3845	2.6159	1.3298	1.4067	1.4636	1.6806	0	0	1.2791	0	1.8691	1.9765	0	2.5205	2.2415	0	3.8837	2.4776
SHD	3.8243	0	0	5.9377	0	0	6.559	0	0	6.8303	0	0	6.8926	0	0	6.7356	0	0	5.1447	0	0	7.1658	0	0
PDE4A	3.1679	0.7831	0.5897	1.8742	0.7287	0.5837	1.3497	0.6463	1.5158	2.1556	1.1594	0.5862	3.1641	0.5097	0.7724	3.2055	0.8444	1.0514	2.0071	1.0548	0.917	3.7763	1.7625	1.1582
AP1M2	0.2081	0.0409	0.0447	0.3564	0.1905	0.1285	0.6546	1.0952	-4.001	0.2637	0.171	0.1811	0.226	0.2812	0.2336	-0.0176	0.3933	-3.4744	-4.1247	0.3237	0.2123	-0.3673	0.4306	0.6567
PDE4C	0	0	0	0	0	0	1.1297	0	0	0	0	1.1858	0	0	0	0	0	1.9057	4.767	0	1.1261	2.8971	2.1742	2.8722
CRLF1	2.0191	0	0	3.083	0	0	3.897	1.9465	0	4.2607	0.8512	1.0594	4.6804	0	0	4.247	0.7403	0	2.7866	0	0	4.2162	0	0.9748
NCAN	0.7966	0.1586	-0.5095	1.353	0.8738	0.8451	1.4189	0.7216	1.8022	2.3857	0.9172	0.5412	3.0325	0.2982	0.6221	3.9559	0.6442	2.0776	5.9706	1.1105	1.169	3.8469	1.7637	1.3341
ZNF536	1.9793	0.6177	0	1.7806	0	0	2.2618	0	0.7534	3.2827	0	0	3.937	0	0	3.9541	0	0.6084	4.8165	1.056	0	2.7138	2.254	0
RYR1	-0.145	0.3584	0.1485	0.4732	0.7274	0.7366	0.1326	-0.112	0.561	0.2794	0.8953	0.2107	-0.5824	0.449	0.4349	-2.0193	0.6423	0.6203	-2.4224	0.5854	0.7556	-3.7661	0.2537	0.1832
DLL3	-1.5174	-0.2094	-0.0513	-2.9816	-0.185	0.3211	-2.9897	0.287	0.9389	-3.1259	0.7071	1.0833	-0.3731	0.2352	-0.1488	3.1024	0.472	1.1197	5.9195	0.2186	0.6873	4.5894	0.8013	1.6227
CYP2S1	-0.4483	-0.0814	-0.1244	-0.5306	0.2991	0.2455	-0.7371	0.5143	-0.1966	-0.7048	0.1726	0.2284	-1.3106	-0.1668	-0.126	-2.2661	0.0136	-0.4531	-2.8562	-0.1661	-0.2208	-3.0241	0.2158	-0.2114
TGFB1	1.5429	-0.1884	-0.1041	2.4704	0.3771	0.3141	2.7872	0.1551	0.0209	3.6641	0.4473	0.065	3.9364	-0.1609	-0.3353	3.8091	0.0006	-0.4054	3.4769	-0.4078	-0.2894	4.1815	-0.2858	-0.3326
DACT3	1.7938	0.3086	-0.1027	2.1017	0.74	0.3777	1.7296	0.3145	0.7351	2.2899	0.7068	1.1451	2.4472	0.0489	-0.2305	2.3835	0.0344	0.3429	2.5452	0.7576	-0.2232	3.3351	1.0255	0.4211
HRC	0	0	0	1.1302	1.18	0	1.6938	1.2855	2.2658	1.7693	1.223	1.5491	1.9123	0.5815	0.5781	1.9211	1.2234	2.6725	3.3584	1.367	0.9991	2.4409	1.9725	1.8635
TTYH1	-0.2477	-0.4985	-0.508	-0.5066	-0.1238	-0.4007	-1.5616	-0.3808	0.7762	-1.6077	-0.0295	-0.003	-2.6285	-0.6954	-0.5726	-4.0217	-0.5203	0.3414	-3.0421	-0.6647	-0.5101	-6.7654	0.6538	-0.2042
SEZ6L	2.7761	-0.1245	0	5.2821	0.4727	0.9491	6.0075	0	1.8526	7.4572	1.5535	0.3991	7.6433	-0.0062	-0.2547	7.4684	0.3438	2.3273	7.2928	-0.0066	1.0217	6.4602	0	1.1016
APOL2	0.0006	-0.0833	0.0288	0.318	0.4013	0.2026	0.048	0.509	0.4937	0.0273	0.4055	0.5361	-0.3076	0.0255	-0.1323	-1.2414	0.1986	0.5731	-0.6454	0.0874	0.2902	-3.2263	0.1688	0.4234
APOBEC3D	1.5595	0	0	2.3429	1.1165	1.5229	2.4213	1.5155	0	2.061	1.3645	1.619	2.5489	1.0853	0	3.2274	1.1839	1.0029	4.2834	1.7068	1.5555	4.3616	1.94	2.4781
APOBEC3F	0.5123	0.0383	-0.4545	1.0101	0.3254	0	1.2971	0.476	0	1.3646	0.656	0.5417	1.741	-0.0548	-0.3185	3.033	0.293	-0.1453	3.5324	0.0828	0.0504	3.3777	0.3821	0.2113
APOBEC3G	0	0	0	0	0	0	0	0	0	0	0	0	3.4133	0	0	5.4699	0	0	6.5438	0	0	6.7572	0	0
PDGFB	0.2576	-0.8812	-1.098	-0.7718	-1.1971	-1.4481	-2.1822	-2.0308	-2.1264	-1.3	-0.8618	-0.98	-2.7293	-1.1629	-1.1559	-3.5917	-1.6479	-2.2834	-4.5345	-2.3114	-1.636	-2.7564	-2.2227	-1.4841
GRAP2	0	0	0	0	0	0	0	0	0	0	0	0	0	0	0	6.5479	0	0	7.3791	0	0	9.2407	0	0
KIAA1644	-1.4523	-0.6091	-0.62	-3.1831	-0.9916	-1.0821	-3.6082	-2.0192	-0.3542	-3.3217	-0.7223	-1.138	-3.3031	-1.01	-0.8315	-3.8636	-0.9133	-0.618	-2.6012	-1.1879	-0.7927	-3.2009	-1.0639	-0.9849
MAPK8IP2	-0.1549	0.1889	0.1945	-0.3893	0.7053	0.6914	-1.3696	1.2349	1.7243	-1.3278	0.6574	0.7288	-1.7048	0.2672	0.3184	-3.0307	0.3932	1.2586	-1.2939	0.4681	0.1897	-1.8415	1.0313	0.2569
B3GALT5	-0.574	0.231	0.1291	-1.143	0.0085	-0.019	-1.5371	-1.6485	-0.8748	-2.0196	-0.0491	-0.9084	-2.6811	0.1805	0.1083	-4.2584	-0.1017	-0.5141	-4.8514	-0.2912	-0.0586	-5.5127	-0.7522	-0.4308
ABCG1	0.2061	1.1508	0.9409	-0.5581	1.4748	1.416	-0.3437	2.1715	1.2172	-0.7798	1.5389	1.7373	-1.7703	1.5967	1.6016	-2.649	1.1194	1.4331	-3.194	1.1594	1.5222	-1.5067	1.555	2.0161
TSPEAR	0.3652	0.5145	0.068	0.9802	0.5059	0.5672	1.9862	0.1312	1.144	2.9023	0.7114	-0.0579	3.2022	0.3687	0.5335	2.8654	0.2317	1.178	2.6595	0.3502	0.5438	2.1744	1.2441	0.7437
COL6A1	0.1094	0.0811	0.0104	0.6823	0.5372	0.4285	1.6289	1.1785	-0.3645	2.7653	0.5727	0.8334	3.6171	0.2794	0.2766	3.8705	0.3868	-0.2437	4.1019	0.6203	0.5415	4.0371	1.0583	0.8508
COL6A2	0.5555	0.079	-0.0427	1.1322	0.5229	0.4416	2.1231	1.5176	-0.4613	3.0766	0.656	0.8993	3.4077	0.3246	0.3551	3.238	0.5108	-0.1717	3.7474	0.5685	0.6784	3.5114	1.0935	1.2145
